# GECSI: Large-scale chromatin state imputation from gene expression

**DOI:** 10.1101/2025.10.02.679828

**Authors:** Jingyuan Fu, Jason Ernst

## Abstract

Compendiums of chromatin state annotations based on integrating maps of multiple epigenetic marks such as from ChromHMM have become a powerful resource. While these compendiums have coverage of many biological samples, there are many additional biological samples that have gene expression data but lack epigenetic mark data and chromatin state annotations. The EpiAtlas resource of the International Human Epigenome Consortium (IHEC) contains a large compendium of chromatin state annotations for which many samples have matched gene expression data, which provides the opportunity to use it to train models to predict chromatin state annotations in additional biological samples with only gene expression data available. To address this, we develop Gene Expression-based Chromatin State Imputation (GECSI), which uses a multi-class logistic regression model trained using a large compendium of gene expression and chromatin state annotations, and apply it to IHEC data. Using cross-validation, we find that GECSI accurately predicts chromatin state assignments and generates probability estimates that are predictive of observed chromatin states, overall outperforming multiple other alternative and baseline methods. GECSI-predicted chromatin states reflect relationships among biological samples and show similar transcription factor and gene annotation enrichments as observed chromatin states. Using available IHEC gene expression data, we apply GECSI to predict chromatin state annotations for 449 additional epigenomes. We expect these predicted annotations and the GECSI software will be a useful resource for chromatin state analyses in many additional biological samples.

## Supplementary File 2 for "GECSI: Large-scale chromatin state imputation from gene expression" (part 1 of 3)

### Sheet: TF ChIP-seq downloading links
https://www.encodeproject.org/metadata/?control_type%21=%2A&status=released&perturbed=false&biosample_ontology.classification=cell+line&assay_title=TF+ChIP-seq&target.investigated_as=transcription+factor&biosample_ontology.term_name=HeLa-S3&biosample_ontology.term_name=MCF-7&biosample_ontology.term_name=Panc1&biosample_ontology.term_name=A549&biosample_ontology.term_name=K562&biosample_ontology.term_name=H1&biosample_ontology.term_name=GM12878&biosample_ontology.term_name=HepG2&biosample_ontology.term_name=PC-3&biosample_ontology.term_name=HCT116&files.file_type=bed+narrowPeak&type=Experiment&files.analyses.status=released&files.preferred_default=true
https://www.encodeproject.org/files/ENCFF289ZIR/@@download/ENCFF289ZIR.bed.gz
https://www.encodeproject.org/files/ENCFF919ZSN/@@download/ENCFF919ZSN.bed.gz
https://www.encodeproject.org/files/ENCFF668GIP/@@download/ENCFF668GIP.bed.gz
https://www.encodeproject.org/files/ENCFF704BPD/@@download/ENCFF704BPD.bed.gz
https://www.encodeproject.org/files/ENCFF486MHG/@@download/ENCFF486MHG.bed.gz
https://www.encodeproject.org/files/ENCFF239IMY/@@download/ENCFF239IMY.bed.gz
https://www.encodeproject.org/files/ENCFF780JTP/@@download/ENCFF780JTP.bed.gz
https://www.encodeproject.org/files/ENCFF174JHS/@@download/ENCFF174JHS.bed.gz
https://www.encodeproject.org/files/ENCFF333SWC/@@download/ENCFF333SWC.bed.gz
https://www.encodeproject.org/files/ENCFF329CUQ/@@download/ENCFF329CUQ.bed.gz
https://www.encodeproject.org/files/ENCFF250FJC/@@download/ENCFF250FJC.bed.gz
https://www.encodeproject.org/files/ENCFF340VOQ/@@download/ENCFF340VOQ.bed.gz
https://www.encodeproject.org/files/ENCFF257CCO/@@download/ENCFF257CCO.bed.gz
https://www.encodeproject.org/files/ENCFF232TVP/@@download/ENCFF232TVP.bed.gz
https://www.encodeproject.org/files/ENCFF701DTE/@@download/ENCFF701DTE.bed.gz
https://www.encodeproject.org/files/ENCFF763MXW/@@download/ENCFF763MXW.bed.gz
https://www.encodeproject.org/files/ENCFF044IDV/@@download/ENCFF044IDV.bed.gz
https://www.encodeproject.org/files/ENCFF624UXU/@@download/ENCFF624UXU.bed.gz
https://www.encodeproject.org/files/ENCFF412ERW/@@download/ENCFF412ERW.bed.gz
https://www.encodeproject.org/files/ENCFF518EGY/@@download/ENCFF518EGY.bed.gz
https://www.encodeproject.org/files/ENCFF121HYT/@@download/ENCFF121HYT.bed.gz
https://www.encodeproject.org/files/ENCFF114SGL/@@download/ENCFF114SGL.bed.gz
https://www.encodeproject.org/files/ENCFF811LFF/@@download/ENCFF811LFF.bed.gz
https://www.encodeproject.org/files/ENCFF383BYS/@@download/ENCFF383BYS.bed.gz
https://www.encodeproject.org/files/ENCFF505INE/@@download/ENCFF505INE.bed.gz
https://www.encodeproject.org/files/ENCFF127ZZG/@@download/ENCFF127ZZG.bed.gz
https://www.encodeproject.org/files/ENCFF865UPM/@@download/ENCFF865UPM.bed.gz
https://www.encodeproject.org/files/ENCFF559MTF/@@download/ENCFF559MTF.bed.gz
https://www.encodeproject.org/files/ENCFF876JKA/@@download/ENCFF876JKA.bed.gz
https://www.encodeproject.org/files/ENCFF310TQK/@@download/ENCFF310TQK.bed.gz
https://www.encodeproject.org/files/ENCFF519GKM/@@download/ENCFF519GKM.bed.gz
https://www.encodeproject.org/files/ENCFF162UZN/@@download/ENCFF162UZN.bed.gz
https://www.encodeproject.org/files/ENCFF348EDE/@@download/ENCFF348EDE.bed.gz
https://www.encodeproject.org/files/ENCFF774KWE/@@download/ENCFF774KWE.bed.gz
https://www.encodeproject.org/files/ENCFF430YXJ/@@download/ENCFF430YXJ.bed.gz
https://www.encodeproject.org/files/ENCFF885VKD/@@download/ENCFF885VKD.bed.gz
https://www.encodeproject.org/files/ENCFF302AZX/@@download/ENCFF302AZX.bed.gz
https://www.encodeproject.org/files/ENCFF431BYW/@@download/ENCFF431BYW.bed.gz
https://www.encodeproject.org/files/ENCFF890ZHY/@@download/ENCFF890ZHY.bed.gz
https://www.encodeproject.org/files/ENCFF647OBG/@@download/ENCFF647OBG.bed.gz
https://www.encodeproject.org/files/ENCFF398OOD/@@download/ENCFF398OOD.bed.gz
https://www.encodeproject.org/files/ENCFF310CCS/@@download/ENCFF310CCS.bed.gz
https://www.encodeproject.org/files/ENCFF589PZO/@@download/ENCFF589PZO.bed.gz
https://www.encodeproject.org/files/ENCFF113VGD/@@download/ENCFF113VGD.bed.gz
https://www.encodeproject.org/files/ENCFF751VAZ/@@download/ENCFF751VAZ.bed.gz
https://www.encodeproject.org/files/ENCFF715WGN/@@download/ENCFF715WGN.bed.gz
https://www.encodeproject.org/files/ENCFF446ZSX/@@download/ENCFF446ZSX.bed.gz
https://www.encodeproject.org/files/ENCFF451AII/@@download/ENCFF451AII.bed.gz
https://www.encodeproject.org/files/ENCFF654RRF/@@download/ENCFF654RRF.bed.gz
https://www.encodeproject.org/files/ENCFF865QSV/@@download/ENCFF865QSV.bed.gz
https://www.encodeproject.org/files/ENCFF712AVW/@@download/ENCFF712AVW.bed.gz
https://www.encodeproject.org/files/ENCFF896MPE/@@download/ENCFF896MPE.bed.gz
https://www.encodeproject.org/files/ENCFF221SKA/@@download/ENCFF221SKA.bed.gz
https://www.encodeproject.org/files/ENCFF822FKQ/@@download/ENCFF822FKQ.bed.gz
https://www.encodeproject.org/files/ENCFF847ZHF/@@download/ENCFF847ZHF.bed.gz
https://www.encodeproject.org/files/ENCFF439TJM/@@download/ENCFF439TJM.bed.gz
https://www.encodeproject.org/files/ENCFF005YUC/@@download/ENCFF005YUC.bed.gz
https://www.encodeproject.org/files/ENCFF951PEM/@@download/ENCFF951PEM.bed.gz
https://www.encodeproject.org/files/ENCFF466RZX/@@download/ENCFF466RZX.bed.gz
https://www.encodeproject.org/files/ENCFF973FKS/@@download/ENCFF973FKS.bed.gz
https://www.encodeproject.org/files/ENCFF619GRL/@@download/ENCFF619GRL.bed.gz
https://www.encodeproject.org/files/ENCFF882AEU/@@download/ENCFF882AEU.bed.gz
https://www.encodeproject.org/files/ENCFF198GZQ/@@download/ENCFF198GZQ.bed.gz
https://www.encodeproject.org/files/ENCFF086ZTC/@@download/ENCFF086ZTC.bed.gz
https://www.encodeproject.org/files/ENCFF376FVJ/@@download/ENCFF376FVJ.bed.gz
https://www.encodeproject.org/files/ENCFF382YJO/@@download/ENCFF382YJO.bed.gz
https://www.encodeproject.org/files/ENCFF675PHY/@@download/ENCFF675PHY.bed.gz
https://www.encodeproject.org/files/ENCFF206BGR/@@download/ENCFF206BGR.bed.gz
https://www.encodeproject.org/files/ENCFF142MJD/@@download/ENCFF142MJD.bed.gz
https://www.encodeproject.org/files/ENCFF221TRR/@@download/ENCFF221TRR.bed.gz
https://www.encodeproject.org/files/ENCFF608CXN/@@download/ENCFF608CXN.bed.gz
https://www.encodeproject.org/files/ENCFF908HSL/@@download/ENCFF908HSL.bed.gz
https://www.encodeproject.org/files/ENCFF839JEO/@@download/ENCFF839JEO.bed.gz
https://www.encodeproject.org/files/ENCFF785MSW/@@download/ENCFF785MSW.bed.gz
https://www.encodeproject.org/files/ENCFF797SDL/@@download/ENCFF797SDL.bed.gz
https://www.encodeproject.org/files/ENCFF123FQW/@@download/ENCFF123FQW.bed.gz
https://www.encodeproject.org/files/ENCFF420PYW/@@download/ENCFF420PYW.bed.gz
https://www.encodeproject.org/files/ENCFF279OML/@@download/ENCFF279OML.bed.gz
https://www.encodeproject.org/files/ENCFF782KRV/@@download/ENCFF782KRV.bed.gz
https://www.encodeproject.org/files/ENCFF008LFE/@@download/ENCFF008LFE.bed.gz
https://www.encodeproject.org/files/ENCFF886BDQ/@@download/ENCFF886BDQ.bed.gz
https://www.encodeproject.org/files/ENCFF193LLN/@@download/ENCFF193LLN.bed.gz
https://www.encodeproject.org/files/ENCFF196JQW/@@download/ENCFF196JQW.bed.gz
https://www.encodeproject.org/files/ENCFF714MVQ/@@download/ENCFF714MVQ.bed.gz
https://www.encodeproject.org/files/ENCFF420AQP/@@download/ENCFF420AQP.bed.gz
https://www.encodeproject.org/files/ENCFF713RHL/@@download/ENCFF713RHL.bed.gz
https://www.encodeproject.org/files/ENCFF723DCX/@@download/ENCFF723DCX.bed.gz
https://www.encodeproject.org/files/ENCFF263RCV/@@download/ENCFF263RCV.bed.gz
https://www.encodeproject.org/files/ENCFF423KOE/@@download/ENCFF423KOE.bed.gz
https://www.encodeproject.org/files/ENCFF398UQZ/@@download/ENCFF398UQZ.bed.gz
https://www.encodeproject.org/files/ENCFF104FEX/@@download/ENCFF104FEX.bed.gz
https://www.encodeproject.org/files/ENCFF882ARK/@@download/ENCFF882ARK.bed.gz
https://www.encodeproject.org/files/ENCFF710YJK/@@download/ENCFF710YJK.bed.gz
https://www.encodeproject.org/files/ENCFF832INR/@@download/ENCFF832INR.bed.gz
https://www.encodeproject.org/files/ENCFF440FTA/@@download/ENCFF440FTA.bed.gz
https://www.encodeproject.org/files/ENCFF039IZP/@@download/ENCFF039IZP.bed.gz
https://www.encodeproject.org/files/ENCFF633YUQ/@@download/ENCFF633YUQ.bed.gz
https://www.encodeproject.org/files/ENCFF582SNT/@@download/ENCFF582SNT.bed.gz
https://www.encodeproject.org/files/ENCFF451EDW/@@download/ENCFF451EDW.bed.gz
https://www.encodeproject.org/files/ENCFF746VUX/@@download/ENCFF746VUX.bed.gz
https://www.encodeproject.org/files/ENCFF826GQU/@@download/ENCFF826GQU.bed.gz
https://www.encodeproject.org/files/ENCFF099PYR/@@download/ENCFF099PYR.bed.gz
https://www.encodeproject.org/files/ENCFF014TJO/@@download/ENCFF014TJO.bed.gz
https://www.encodeproject.org/files/ENCFF440JOS/@@download/ENCFF440JOS.bed.gz
https://www.encodeproject.org/files/ENCFF866PJC/@@download/ENCFF866PJC.bed.gz
https://www.encodeproject.org/files/ENCFF769AUF/@@download/ENCFF769AUF.bed.gz
https://www.encodeproject.org/files/ENCFF721NYV/@@download/ENCFF721NYV.bed.gz
https://www.encodeproject.org/files/ENCFF495URV/@@download/ENCFF495URV.bed.gz
https://www.encodeproject.org/files/ENCFF346JDW/@@download/ENCFF346JDW.bed.gz
https://www.encodeproject.org/files/ENCFF934JFA/@@download/ENCFF934JFA.bed.gz
https://www.encodeproject.org/files/ENCFF124UUN/@@download/ENCFF124UUN.bed.gz
https://www.encodeproject.org/files/ENCFF657CTC/@@download/ENCFF657CTC.bed.gz
https://www.encodeproject.org/files/ENCFF996MFL/@@download/ENCFF996MFL.bed.gz
https://www.encodeproject.org/files/ENCFF982PLG/@@download/ENCFF982PLG.bed.gz
https://www.encodeproject.org/files/ENCFF804WYO/@@download/ENCFF804WYO.bed.gz
https://www.encodeproject.org/files/ENCFF215GPK/@@download/ENCFF215GPK.bed.gz
https://www.encodeproject.org/files/ENCFF064WDQ/@@download/ENCFF064WDQ.bed.gz
https://www.encodeproject.org/files/ENCFF749GMT/@@download/ENCFF749GMT.bed.gz
https://www.encodeproject.org/files/ENCFF497ISV/@@download/ENCFF497ISV.bed.gz
https://www.encodeproject.org/files/ENCFF772SCR/@@download/ENCFF772SCR.bed.gz
https://www.encodeproject.org/files/ENCFF688TNZ/@@download/ENCFF688TNZ.bed.gz
https://www.encodeproject.org/files/ENCFF951CCL/@@download/ENCFF951CCL.bed.gz
https://www.encodeproject.org/files/ENCFF589QXC/@@download/ENCFF589QXC.bed.gz
https://www.encodeproject.org/files/ENCFF166QJY/@@download/ENCFF166QJY.bed.gz
https://www.encodeproject.org/files/ENCFF995QMN/@@download/ENCFF995QMN.bed.gz
https://www.encodeproject.org/files/ENCFF258UEW/@@download/ENCFF258UEW.bed.gz
https://www.encodeproject.org/files/ENCFF424JHD/@@download/ENCFF424JHD.bed.gz
https://www.encodeproject.org/files/ENCFF156MUM/@@download/ENCFF156MUM.bed.gz
https://www.encodeproject.org/files/ENCFF030QAM/@@download/ENCFF030QAM.bed.gz
https://www.encodeproject.org/files/ENCFF622LOQ/@@download/ENCFF622LOQ.bed.gz
https://www.encodeproject.org/files/ENCFF119AHD/@@download/ENCFF119AHD.bed.gz
https://www.encodeproject.org/files/ENCFF378LWF/@@download/ENCFF378LWF.bed.gz
https://www.encodeproject.org/files/ENCFF068IGH/@@download/ENCFF068IGH.bed.gz
https://www.encodeproject.org/files/ENCFF489EME/@@download/ENCFF489EME.bed.gz
https://www.encodeproject.org/files/ENCFF648QJE/@@download/ENCFF648QJE.bed.gz
https://www.encodeproject.org/files/ENCFF611FIV/@@download/ENCFF611FIV.bed.gz
https://www.encodeproject.org/files/ENCFF582BHA/@@download/ENCFF582BHA.bed.gz
https://www.encodeproject.org/files/ENCFF131TYZ/@@download/ENCFF131TYZ.bed.gz
https://www.encodeproject.org/files/ENCFF386FQQ/@@download/ENCFF386FQQ.bed.gz
https://www.encodeproject.org/files/ENCFF157DSR/@@download/ENCFF157DSR.bed.gz
https://www.encodeproject.org/files/ENCFF306SZL/@@download/ENCFF306SZL.bed.gz
https://www.encodeproject.org/files/ENCFF458PBB/@@download/ENCFF458PBB.bed.gz
https://www.encodeproject.org/files/ENCFF656HFI/@@download/ENCFF656HFI.bed.gz
https://www.encodeproject.org/files/ENCFF868BGR/@@download/ENCFF868BGR.bed.gz
https://www.encodeproject.org/files/ENCFF064CWA/@@download/ENCFF064CWA.bed.gz
https://www.encodeproject.org/files/ENCFF085GHX/@@download/ENCFF085GHX.bed.gz
https://www.encodeproject.org/files/ENCFF628EUU/@@download/ENCFF628EUU.bed.gz
https://www.encodeproject.org/files/ENCFF198YOJ/@@download/ENCFF198YOJ.bed.gz
https://www.encodeproject.org/files/ENCFF199YFA/@@download/ENCFF199YFA.bed.gz
https://www.encodeproject.org/files/ENCFF069QZX/@@download/ENCFF069QZX.bed.gz
https://www.encodeproject.org/files/ENCFF352KLD/@@download/ENCFF352KLD.bed.gz
https://www.encodeproject.org/files/ENCFF879TPT/@@download/ENCFF879TPT.bed.gz
https://www.encodeproject.org/files/ENCFF428RHR/@@download/ENCFF428RHR.bed.gz
https://www.encodeproject.org/files/ENCFF146SYU/@@download/ENCFF146SYU.bed.gz
https://www.encodeproject.org/files/ENCFF432HLX/@@download/ENCFF432HLX.bed.gz
https://www.encodeproject.org/files/ENCFF493DCP/@@download/ENCFF493DCP.bed.gz
https://www.encodeproject.org/files/ENCFF332AZX/@@download/ENCFF332AZX.bed.gz
https://www.encodeproject.org/files/ENCFF273SBR/@@download/ENCFF273SBR.bed.gz
https://www.encodeproject.org/files/ENCFF191KVV/@@download/ENCFF191KVV.bed.gz
https://www.encodeproject.org/files/ENCFF316WFA/@@download/ENCFF316WFA.bed.gz
https://www.encodeproject.org/files/ENCFF256NXT/@@download/ENCFF256NXT.bed.gz
https://www.encodeproject.org/files/ENCFF436SJS/@@download/ENCFF436SJS.bed.gz
https://www.encodeproject.org/files/ENCFF738LQB/@@download/ENCFF738LQB.bed.gz
https://www.encodeproject.org/files/ENCFF876CUT/@@download/ENCFF876CUT.bed.gz
https://www.encodeproject.org/files/ENCFF763LNJ/@@download/ENCFF763LNJ.bed.gz
https://www.encodeproject.org/files/ENCFF011QFM/@@download/ENCFF011QFM.bed.gz
https://www.encodeproject.org/files/ENCFF453MMH/@@download/ENCFF453MMH.bed.gz
https://www.encodeproject.org/files/ENCFF674KVR/@@download/ENCFF674KVR.bed.gz
https://www.encodeproject.org/files/ENCFF225FXI/@@download/ENCFF225FXI.bed.gz
https://www.encodeproject.org/files/ENCFF504PFQ/@@download/ENCFF504PFQ.bed.gz
https://www.encodeproject.org/files/ENCFF601MBD/@@download/ENCFF601MBD.bed.gz
https://www.encodeproject.org/files/ENCFF169MAE/@@download/ENCFF169MAE.bed.gz
https://www.encodeproject.org/files/ENCFF961ZFW/@@download/ENCFF961ZFW.bed.gz
https://www.encodeproject.org/files/ENCFF723ZRN/@@download/ENCFF723ZRN.bed.gz
https://www.encodeproject.org/files/ENCFF076WTT/@@download/ENCFF076WTT.bed.gz
https://www.encodeproject.org/files/ENCFF759YCY/@@download/ENCFF759YCY.bed.gz
https://www.encodeproject.org/files/ENCFF827JRI/@@download/ENCFF827JRI.bed.gz
https://www.encodeproject.org/files/ENCFF068YYR/@@download/ENCFF068YYR.bed.gz
https://www.encodeproject.org/files/ENCFF164MPE/@@download/ENCFF164MPE.bed.gz
https://www.encodeproject.org/files/ENCFF262MRD/@@download/ENCFF262MRD.bed.gz
https://www.encodeproject.org/files/ENCFF672RKS/@@download/ENCFF672RKS.bed.gz
https://www.encodeproject.org/files/ENCFF163LGN/@@download/ENCFF163LGN.bed.gz
https://www.encodeproject.org/files/ENCFF660PIB/@@download/ENCFF660PIB.bed.gz
https://www.encodeproject.org/files/ENCFF678DJM/@@download/ENCFF678DJM.bed.gz
https://www.encodeproject.org/files/ENCFF566CTX/@@download/ENCFF566CTX.bed.gz
https://www.encodeproject.org/files/ENCFF427RSA/@@download/ENCFF427RSA.bed.gz
https://www.encodeproject.org/files/ENCFF637UJN/@@download/ENCFF637UJN.bed.gz
https://www.encodeproject.org/files/ENCFF005MCX/@@download/ENCFF005MCX.bed.gz
https://www.encodeproject.org/files/ENCFF240MUS/@@download/ENCFF240MUS.bed.gz
https://www.encodeproject.org/files/ENCFF838GFC/@@download/ENCFF838GFC.bed.gz
https://www.encodeproject.org/files/ENCFF215FJJ/@@download/ENCFF215FJJ.bed.gz
https://www.encodeproject.org/files/ENCFF119PKI/@@download/ENCFF119PKI.bed.gz
https://www.encodeproject.org/files/ENCFF466FCB/@@download/ENCFF466FCB.bed.gz
https://www.encodeproject.org/files/ENCFF894YJQ/@@download/ENCFF894YJQ.bed.gz
https://www.encodeproject.org/files/ENCFF702AQS/@@download/ENCFF702AQS.bed.gz
https://www.encodeproject.org/files/ENCFF559ODJ/@@download/ENCFF559ODJ.bed.gz
https://www.encodeproject.org/files/ENCFF820GPR/@@download/ENCFF820GPR.bed.gz
https://www.encodeproject.org/files/ENCFF173QUY/@@download/ENCFF173QUY.bed.gz
https://www.encodeproject.org/files/ENCFF664AZO/@@download/ENCFF664AZO.bed.gz
https://www.encodeproject.org/files/ENCFF076GSK/@@download/ENCFF076GSK.bed.gz
https://www.encodeproject.org/files/ENCFF286IPW/@@download/ENCFF286IPW.bed.gz
https://www.encodeproject.org/files/ENCFF588QRH/@@download/ENCFF588QRH.bed.gz
https://www.encodeproject.org/files/ENCFF280WZN/@@download/ENCFF280WZN.bed.gz
https://www.encodeproject.org/files/ENCFF861ZJL/@@download/ENCFF861ZJL.bed.gz
https://www.encodeproject.org/files/ENCFF663ODL/@@download/ENCFF663ODL.bed.gz
https://www.encodeproject.org/files/ENCFF584QFY/@@download/ENCFF584QFY.bed.gz
https://www.encodeproject.org/files/ENCFF864EBU/@@download/ENCFF864EBU.bed.gz
https://www.encodeproject.org/files/ENCFF761YYL/@@download/ENCFF761YYL.bed.gz
https://www.encodeproject.org/files/ENCFF887WLX/@@download/ENCFF887WLX.bed.gz
https://www.encodeproject.org/files/ENCFF726SWQ/@@download/ENCFF726SWQ.bed.gz
https://www.encodeproject.org/files/ENCFF624ZSR/@@download/ENCFF624ZSR.bed.gz
https://www.encodeproject.org/files/ENCFF652DIB/@@download/ENCFF652DIB.bed.gz
https://www.encodeproject.org/files/ENCFF093KLR/@@download/ENCFF093KLR.bed.gz
https://www.encodeproject.org/files/ENCFF951QPJ/@@download/ENCFF951QPJ.bed.gz
https://www.encodeproject.org/files/ENCFF074OAM/@@download/ENCFF074OAM.bed.gz
https://www.encodeproject.org/files/ENCFF999HNJ/@@download/ENCFF999HNJ.bed.gz
https://www.encodeproject.org/files/ENCFF624RGO/@@download/ENCFF624RGO.bed.gz
https://www.encodeproject.org/files/ENCFF568AZT/@@download/ENCFF568AZT.bed.gz
https://www.encodeproject.org/files/ENCFF425IRA/@@download/ENCFF425IRA.bed.gz
https://www.encodeproject.org/files/ENCFF200SDQ/@@download/ENCFF200SDQ.bed.gz
https://www.encodeproject.org/files/ENCFF163JHE/@@download/ENCFF163JHE.bed.gz
https://www.encodeproject.org/files/ENCFF596RIT/@@download/ENCFF596RIT.bed.gz
https://www.encodeproject.org/files/ENCFF707MDI/@@download/ENCFF707MDI.bed.gz
https://www.encodeproject.org/files/ENCFF562YSV/@@download/ENCFF562YSV.bed.gz
https://www.encodeproject.org/files/ENCFF841GDS/@@download/ENCFF841GDS.bed.gz
https://www.encodeproject.org/files/ENCFF739AJO/@@download/ENCFF739AJO.bed.gz
https://www.encodeproject.org/files/ENCFF205OKL/@@download/ENCFF205OKL.bed.gz
https://www.encodeproject.org/files/ENCFF192WNJ/@@download/ENCFF192WNJ.bed.gz
https://www.encodeproject.org/files/ENCFF548ARU/@@download/ENCFF548ARU.bed.gz
https://www.encodeproject.org/files/ENCFF038AVV/@@download/ENCFF038AVV.bed.gz
https://www.encodeproject.org/files/ENCFF133TSU/@@download/ENCFF133TSU.bed.gz
https://www.encodeproject.org/files/ENCFF160PIE/@@download/ENCFF160PIE.bed.gz
https://www.encodeproject.org/files/ENCFF370YGS/@@download/ENCFF370YGS.bed.gz
https://www.encodeproject.org/files/ENCFF683OFC/@@download/ENCFF683OFC.bed.gz
https://www.encodeproject.org/files/ENCFF130LVT/@@download/ENCFF130LVT.bed.gz
https://www.encodeproject.org/files/ENCFF164JZB/@@download/ENCFF164JZB.bed.gz
https://www.encodeproject.org/files/ENCFF703JHN/@@download/ENCFF703JHN.bed.gz
https://www.encodeproject.org/files/ENCFF301CNM/@@download/ENCFF301CNM.bed.gz
https://www.encodeproject.org/files/ENCFF425AHN/@@download/ENCFF425AHN.bed.gz
https://www.encodeproject.org/files/ENCFF260FYO/@@download/ENCFF260FYO.bed.gz
https://www.encodeproject.org/files/ENCFF385DPO/@@download/ENCFF385DPO.bed.gz
https://www.encodeproject.org/files/ENCFF091NQE/@@download/ENCFF091NQE.bed.gz
https://www.encodeproject.org/files/ENCFF171NEU/@@download/ENCFF171NEU.bed.gz
https://www.encodeproject.org/files/ENCFF373NIO/@@download/ENCFF373NIO.bed.gz
https://www.encodeproject.org/files/ENCFF539MIO/@@download/ENCFF539MIO.bed.gz
https://www.encodeproject.org/files/ENCFF044NSI/@@download/ENCFF044NSI.bed.gz
https://www.encodeproject.org/files/ENCFF442JPI/@@download/ENCFF442JPI.bed.gz
https://www.encodeproject.org/files/ENCFF599KZZ/@@download/ENCFF599KZZ.bed.gz
https://www.encodeproject.org/files/ENCFF258PLH/@@download/ENCFF258PLH.bed.gz
https://www.encodeproject.org/files/ENCFF373SRR/@@download/ENCFF373SRR.bed.gz
https://www.encodeproject.org/files/ENCFF831NDQ/@@download/ENCFF831NDQ.bed.gz
https://www.encodeproject.org/files/ENCFF412KEU/@@download/ENCFF412KEU.bed.gz
https://www.encodeproject.org/files/ENCFF118GMS/@@download/ENCFF118GMS.bed.gz
https://www.encodeproject.org/files/ENCFF561XGT/@@download/ENCFF561XGT.bed.gz
https://www.encodeproject.org/files/ENCFF978MNS/@@download/ENCFF978MNS.bed.gz
https://www.encodeproject.org/files/ENCFF900GTF/@@download/ENCFF900GTF.bed.gz
https://www.encodeproject.org/files/ENCFF652ELW/@@download/ENCFF652ELW.bed.gz
https://www.encodeproject.org/files/ENCFF502QZR/@@download/ENCFF502QZR.bed.gz
https://www.encodeproject.org/files/ENCFF827VVQ/@@download/ENCFF827VVQ.bed.gz
https://www.encodeproject.org/files/ENCFF361NJR/@@download/ENCFF361NJR.bed.gz
https://www.encodeproject.org/files/ENCFF639XYN/@@download/ENCFF639XYN.bed.gz
https://www.encodeproject.org/files/ENCFF417HLM/@@download/ENCFF417HLM.bed.gz
https://www.encodeproject.org/files/ENCFF855PXT/@@download/ENCFF855PXT.bed.gz
https://www.encodeproject.org/files/ENCFF992HUS/@@download/ENCFF992HUS.bed.gz
https://www.encodeproject.org/files/ENCFF936WPZ/@@download/ENCFF936WPZ.bed.gz
https://www.encodeproject.org/files/ENCFF141SMI/@@download/ENCFF141SMI.bed.gz
https://www.encodeproject.org/files/ENCFF652FKO/@@download/ENCFF652FKO.bed.gz
https://www.encodeproject.org/files/ENCFF600KEF/@@download/ENCFF600KEF.bed.gz
https://www.encodeproject.org/files/ENCFF139YNT/@@download/ENCFF139YNT.bed.gz
https://www.encodeproject.org/files/ENCFF432PLY/@@download/ENCFF432PLY.bed.gz
https://www.encodeproject.org/files/ENCFF023IFO/@@download/ENCFF023IFO.bed.gz
https://www.encodeproject.org/files/ENCFF345BUG/@@download/ENCFF345BUG.bed.gz
https://www.encodeproject.org/files/ENCFF946JFA/@@download/ENCFF946JFA.bed.gz
https://www.encodeproject.org/files/ENCFF107DBQ/@@download/ENCFF107DBQ.bed.gz
https://www.encodeproject.org/files/ENCFF976HNC/@@download/ENCFF976HNC.bed.gz
https://www.encodeproject.org/files/ENCFF125GZU/@@download/ENCFF125GZU.bed.gz
https://www.encodeproject.org/files/ENCFF777PKJ/@@download/ENCFF777PKJ.bed.gz
https://www.encodeproject.org/files/ENCFF191NVV/@@download/ENCFF191NVV.bed.gz
https://www.encodeproject.org/files/ENCFF889SYG/@@download/ENCFF889SYG.bed.gz
https://www.encodeproject.org/files/ENCFF088YXY/@@download/ENCFF088YXY.bed.gz
https://www.encodeproject.org/files/ENCFF129FEV/@@download/ENCFF129FEV.bed.gz
https://www.encodeproject.org/files/ENCFF567JIZ/@@download/ENCFF567JIZ.bed.gz
https://www.encodeproject.org/files/ENCFF826QOG/@@download/ENCFF826QOG.bed.gz
https://www.encodeproject.org/files/ENCFF352MAF/@@download/ENCFF352MAF.bed.gz
https://www.encodeproject.org/files/ENCFF489SJO/@@download/ENCFF489SJO.bed.gz
https://www.encodeproject.org/files/ENCFF712HHN/@@download/ENCFF712HHN.bed.gz
https://www.encodeproject.org/files/ENCFF365ETH/@@download/ENCFF365ETH.bed.gz
https://www.encodeproject.org/files/ENCFF314KET/@@download/ENCFF314KET.bed.gz
https://www.encodeproject.org/files/ENCFF240ZHW/@@download/ENCFF240ZHW.bed.gz
https://www.encodeproject.org/files/ENCFF955MFB/@@download/ENCFF955MFB.bed.gz
https://www.encodeproject.org/files/ENCFF718ZFY/@@download/ENCFF718ZFY.bed.gz
https://www.encodeproject.org/files/ENCFF895MHN/@@download/ENCFF895MHN.bed.gz
https://www.encodeproject.org/files/ENCFF475HLY/@@download/ENCFF475HLY.bed.gz
https://www.encodeproject.org/files/ENCFF488IGF/@@download/ENCFF488IGF.bed.gz
https://www.encodeproject.org/files/ENCFF738LQC/@@download/ENCFF738LQC.bed.gz
https://www.encodeproject.org/files/ENCFF213LSA/@@download/ENCFF213LSA.bed.gz
https://www.encodeproject.org/files/ENCFF073UWB/@@download/ENCFF073UWB.bed.gz
https://www.encodeproject.org/files/ENCFF271FEM/@@download/ENCFF271FEM.bed.gz
https://www.encodeproject.org/files/ENCFF634YFK/@@download/ENCFF634YFK.bed.gz
https://www.encodeproject.org/files/ENCFF132AJP/@@download/ENCFF132AJP.bed.gz
https://www.encodeproject.org/files/ENCFF009RFC/@@download/ENCFF009RFC.bed.gz
https://www.encodeproject.org/files/ENCFF029RBI/@@download/ENCFF029RBI.bed.gz
https://www.encodeproject.org/files/ENCFF762CYI/@@download/ENCFF762CYI.bed.gz
https://www.encodeproject.org/files/ENCFF553GPK/@@download/ENCFF553GPK.bed.gz
https://www.encodeproject.org/files/ENCFF558AJI/@@download/ENCFF558AJI.bed.gz
https://www.encodeproject.org/files/ENCFF478SRO/@@download/ENCFF478SRO.bed.gz
https://www.encodeproject.org/files/ENCFF938KVY/@@download/ENCFF938KVY.bed.gz
https://www.encodeproject.org/files/ENCFF473NCJ/@@download/ENCFF473NCJ.bed.gz
https://www.encodeproject.org/files/ENCFF637SIR/@@download/ENCFF637SIR.bed.gz
https://www.encodeproject.org/files/ENCFF410RJD/@@download/ENCFF410RJD.bed.gz
https://www.encodeproject.org/files/ENCFF680JMZ/@@download/ENCFF680JMZ.bed.gz
https://www.encodeproject.org/files/ENCFF725PAR/@@download/ENCFF725PAR.bed.gz
https://www.encodeproject.org/files/ENCFF845TYG/@@download/ENCFF845TYG.bed.gz
https://www.encodeproject.org/files/ENCFF452NTN/@@download/ENCFF452NTN.bed.gz
https://www.encodeproject.org/files/ENCFF692RPA/@@download/ENCFF692RPA.bed.gz
https://www.encodeproject.org/files/ENCFF376AEL/@@download/ENCFF376AEL.bed.gz
https://www.encodeproject.org/files/ENCFF571DGT/@@download/ENCFF571DGT.bed.gz
https://www.encodeproject.org/files/ENCFF588GNU/@@download/ENCFF588GNU.bed.gz
https://www.encodeproject.org/files/ENCFF242YZU/@@download/ENCFF242YZU.bed.gz
https://www.encodeproject.org/files/ENCFF992EBV/@@download/ENCFF992EBV.bed.gz
https://www.encodeproject.org/files/ENCFF501XJP/@@download/ENCFF501XJP.bed.gz
https://www.encodeproject.org/files/ENCFF291VFT/@@download/ENCFF291VFT.bed.gz
https://www.encodeproject.org/files/ENCFF361EVH/@@download/ENCFF361EVH.bed.gz
https://www.encodeproject.org/files/ENCFF497OQD/@@download/ENCFF497OQD.bed.gz
https://www.encodeproject.org/files/ENCFF727RNJ/@@download/ENCFF727RNJ.bed.gz
https://www.encodeproject.org/files/ENCFF138LHE/@@download/ENCFF138LHE.bed.gz
https://www.encodeproject.org/files/ENCFF975LZF/@@download/ENCFF975LZF.bed.gz
https://www.encodeproject.org/files/ENCFF053UZX/@@download/ENCFF053UZX.bed.gz
https://www.encodeproject.org/files/ENCFF114CWH/@@download/ENCFF114CWH.bed.gz
https://www.encodeproject.org/files/ENCFF766VUQ/@@download/ENCFF766VUQ.bed.gz
https://www.encodeproject.org/files/ENCFF612EIU/@@download/ENCFF612EIU.bed.gz
https://www.encodeproject.org/files/ENCFF031NTF/@@download/ENCFF031NTF.bed.gz
https://www.encodeproject.org/files/ENCFF385LDF/@@download/ENCFF385LDF.bed.gz
https://www.encodeproject.org/files/ENCFF776PGI/@@download/ENCFF776PGI.bed.gz
https://www.encodeproject.org/files/ENCFF823KCM/@@download/ENCFF823KCM.bed.gz
https://www.encodeproject.org/files/ENCFF760KQS/@@download/ENCFF760KQS.bed.gz
https://www.encodeproject.org/files/ENCFF890WJZ/@@download/ENCFF890WJZ.bed.gz
https://www.encodeproject.org/files/ENCFF308NZT/@@download/ENCFF308NZT.bed.gz
https://www.encodeproject.org/files/ENCFF172KBM/@@download/ENCFF172KBM.bed.gz
https://www.encodeproject.org/files/ENCFF257JVF/@@download/ENCFF257JVF.bed.gz
https://www.encodeproject.org/files/ENCFF598BZD/@@download/ENCFF598BZD.bed.gz
https://www.encodeproject.org/files/ENCFF804MKP/@@download/ENCFF804MKP.bed.gz
https://www.encodeproject.org/files/ENCFF190CGV/@@download/ENCFF190CGV.bed.gz
https://www.encodeproject.org/files/ENCFF744HVD/@@download/ENCFF744HVD.bed.gz
https://www.encodeproject.org/files/ENCFF079UOJ/@@download/ENCFF079UOJ.bed.gz
https://www.encodeproject.org/files/ENCFF666XCS/@@download/ENCFF666XCS.bed.gz
https://www.encodeproject.org/files/ENCFF467VSF/@@download/ENCFF467VSF.bed.gz
https://www.encodeproject.org/files/ENCFF742ZHT/@@download/ENCFF742ZHT.bed.gz
https://www.encodeproject.org/files/ENCFF746GDG/@@download/ENCFF746GDG.bed.gz
https://www.encodeproject.org/files/ENCFF639KLW/@@download/ENCFF639KLW.bed.gz
https://www.encodeproject.org/files/ENCFF728KFD/@@download/ENCFF728KFD.bed.gz
https://www.encodeproject.org/files/ENCFF808XJN/@@download/ENCFF808XJN.bed.gz
https://www.encodeproject.org/files/ENCFF785NTC/@@download/ENCFF785NTC.bed.gz
https://www.encodeproject.org/files/ENCFF542DEP/@@download/ENCFF542DEP.bed.gz
https://www.encodeproject.org/files/ENCFF764HIS/@@download/ENCFF764HIS.bed.gz
https://www.encodeproject.org/files/ENCFF696OTJ/@@download/ENCFF696OTJ.bed.gz
https://www.encodeproject.org/files/ENCFF715QJD/@@download/ENCFF715QJD.bed.gz
https://www.encodeproject.org/files/ENCFF438IYI/@@download/ENCFF438IYI.bed.gz
https://www.encodeproject.org/files/ENCFF793HSJ/@@download/ENCFF793HSJ.bed.gz
https://www.encodeproject.org/files/ENCFF925GLW/@@download/ENCFF925GLW.bed.gz
https://www.encodeproject.org/files/ENCFF099RDJ/@@download/ENCFF099RDJ.bed.gz
https://www.encodeproject.org/files/ENCFF603NUV/@@download/ENCFF603NUV.bed.gz
https://www.encodeproject.org/files/ENCFF711ILQ/@@download/ENCFF711ILQ.bed.gz
https://www.encodeproject.org/files/ENCFF994LMJ/@@download/ENCFF994LMJ.bed.gz
https://www.encodeproject.org/files/ENCFF950IYB/@@download/ENCFF950IYB.bed.gz
https://www.encodeproject.org/files/ENCFF266YHW/@@download/ENCFF266YHW.bed.gz
https://www.encodeproject.org/files/ENCFF255QDL/@@download/ENCFF255QDL.bed.gz
https://www.encodeproject.org/files/ENCFF712ZNR/@@download/ENCFF712ZNR.bed.gz
https://www.encodeproject.org/files/ENCFF645QRU/@@download/ENCFF645QRU.bed.gz
https://www.encodeproject.org/files/ENCFF002XEC/@@download/ENCFF002XEC.bed.gz
https://www.encodeproject.org/files/ENCFF061ZIT/@@download/ENCFF061ZIT.bed.gz
https://www.encodeproject.org/files/ENCFF246USC/@@download/ENCFF246USC.bed.gz
https://www.encodeproject.org/files/ENCFF808QUD/@@download/ENCFF808QUD.bed.gz
https://www.encodeproject.org/files/ENCFF242ULW/@@download/ENCFF242ULW.bed.gz
https://www.encodeproject.org/files/ENCFF884QQW/@@download/ENCFF884QQW.bed.gz
https://www.encodeproject.org/files/ENCFF308STQ/@@download/ENCFF308STQ.bed.gz
https://www.encodeproject.org/files/ENCFF556SMM/@@download/ENCFF556SMM.bed.gz
https://www.encodeproject.org/files/ENCFF401HSI/@@download/ENCFF401HSI.bed.gz
https://www.encodeproject.org/files/ENCFF136DDO/@@download/ENCFF136DDO.bed.gz
https://www.encodeproject.org/files/ENCFF209ZVL/@@download/ENCFF209ZVL.bed.gz
https://www.encodeproject.org/files/ENCFF100KKH/@@download/ENCFF100KKH.bed.gz
https://www.encodeproject.org/files/ENCFF101SEZ/@@download/ENCFF101SEZ.bed.gz
https://www.encodeproject.org/files/ENCFF649VNE/@@download/ENCFF649VNE.bed.gz
https://www.encodeproject.org/files/ENCFF754ZWP/@@download/ENCFF754ZWP.bed.gz
https://www.encodeproject.org/files/ENCFF958OUE/@@download/ENCFF958OUE.bed.gz
https://www.encodeproject.org/files/ENCFF837NNR/@@download/ENCFF837NNR.bed.gz
https://www.encodeproject.org/files/ENCFF402DQD/@@download/ENCFF402DQD.bed.gz
https://www.encodeproject.org/files/ENCFF284JVS/@@download/ENCFF284JVS.bed.gz
https://www.encodeproject.org/files/ENCFF937QTP/@@download/ENCFF937QTP.bed.gz
https://www.encodeproject.org/files/ENCFF087KDW/@@download/ENCFF087KDW.bed.gz
https://www.encodeproject.org/files/ENCFF718VHT/@@download/ENCFF718VHT.bed.gz
https://www.encodeproject.org/files/ENCFF869OOK/@@download/ENCFF869OOK.bed.gz
https://www.encodeproject.org/files/ENCFF377XCI/@@download/ENCFF377XCI.bed.gz
https://www.encodeproject.org/files/ENCFF096JDA/@@download/ENCFF096JDA.bed.gz
https://www.encodeproject.org/files/ENCFF346KIW/@@download/ENCFF346KIW.bed.gz
https://www.encodeproject.org/files/ENCFF154IVU/@@download/ENCFF154IVU.bed.gz
https://www.encodeproject.org/files/ENCFF049SMR/@@download/ENCFF049SMR.bed.gz
https://www.encodeproject.org/files/ENCFF089YRX/@@download/ENCFF089YRX.bed.gz
https://www.encodeproject.org/files/ENCFF264GAF/@@download/ENCFF264GAF.bed.gz
https://www.encodeproject.org/files/ENCFF270GMO/@@download/ENCFF270GMO.bed.gz
https://www.encodeproject.org/files/ENCFF817TGF/@@download/ENCFF817TGF.bed.gz
https://www.encodeproject.org/files/ENCFF630YVJ/@@download/ENCFF630YVJ.bed.gz
https://www.encodeproject.org/files/ENCFF399YOO/@@download/ENCFF399YOO.bed.gz
https://www.encodeproject.org/files/ENCFF128AZO/@@download/ENCFF128AZO.bed.gz
https://www.encodeproject.org/files/ENCFF372PXU/@@download/ENCFF372PXU.bed.gz
https://www.encodeproject.org/files/ENCFF716VWY/@@download/ENCFF716VWY.bed.gz
https://www.encodeproject.org/files/ENCFF486BXB/@@download/ENCFF486BXB.bed.gz
https://www.encodeproject.org/files/ENCFF374EFU/@@download/ENCFF374EFU.bed.gz
https://www.encodeproject.org/files/ENCFF904RTN/@@download/ENCFF904RTN.bed.gz
https://www.encodeproject.org/files/ENCFF946CTR/@@download/ENCFF946CTR.bed.gz
https://www.encodeproject.org/files/ENCFF970QKS/@@download/ENCFF970QKS.bed.gz
https://www.encodeproject.org/files/ENCFF192ASP/@@download/ENCFF192ASP.bed.gz
https://www.encodeproject.org/files/ENCFF497SIC/@@download/ENCFF497SIC.bed.gz
https://www.encodeproject.org/files/ENCFF502RNC/@@download/ENCFF502RNC.bed.gz
https://www.encodeproject.org/files/ENCFF700TAS/@@download/ENCFF700TAS.bed.gz
https://www.encodeproject.org/files/ENCFF978KGB/@@download/ENCFF978KGB.bed.gz
https://www.encodeproject.org/files/ENCFF656PGC/@@download/ENCFF656PGC.bed.gz
https://www.encodeproject.org/files/ENCFF806AQE/@@download/ENCFF806AQE.bed.gz
https://www.encodeproject.org/files/ENCFF963FVR/@@download/ENCFF963FVR.bed.gz
https://www.encodeproject.org/files/ENCFF885PQR/@@download/ENCFF885PQR.bed.gz
https://www.encodeproject.org/files/ENCFF115KRO/@@download/ENCFF115KRO.bed.gz
https://www.encodeproject.org/files/ENCFF328SRN/@@download/ENCFF328SRN.bed.gz
https://www.encodeproject.org/files/ENCFF948RVA/@@download/ENCFF948RVA.bed.gz
https://www.encodeproject.org/files/ENCFF600MKH/@@download/ENCFF600MKH.bed.gz
https://www.encodeproject.org/files/ENCFF355HRT/@@download/ENCFF355HRT.bed.gz
https://www.encodeproject.org/files/ENCFF174AVU/@@download/ENCFF174AVU.bed.gz
https://www.encodeproject.org/files/ENCFF214KLO/@@download/ENCFF214KLO.bed.gz
https://www.encodeproject.org/files/ENCFF509ZLE/@@download/ENCFF509ZLE.bed.gz
https://www.encodeproject.org/files/ENCFF257FUV/@@download/ENCFF257FUV.bed.gz
https://www.encodeproject.org/files/ENCFF050QMU/@@download/ENCFF050QMU.bed.gz
https://www.encodeproject.org/files/ENCFF214SNH/@@download/ENCFF214SNH.bed.gz
https://www.encodeproject.org/files/ENCFF642BLI/@@download/ENCFF642BLI.bed.gz
https://www.encodeproject.org/files/ENCFF683WRK/@@download/ENCFF683WRK.bed.gz
https://www.encodeproject.org/files/ENCFF197SXI/@@download/ENCFF197SXI.bed.gz
https://www.encodeproject.org/files/ENCFF303CVC/@@download/ENCFF303CVC.bed.gz
https://www.encodeproject.org/files/ENCFF260APL/@@download/ENCFF260APL.bed.gz
https://www.encodeproject.org/files/ENCFF089XCL/@@download/ENCFF089XCL.bed.gz
https://www.encodeproject.org/files/ENCFF510SAT/@@download/ENCFF510SAT.bed.gz
https://www.encodeproject.org/files/ENCFF737MXG/@@download/ENCFF737MXG.bed.gz
https://www.encodeproject.org/files/ENCFF643LFY/@@download/ENCFF643LFY.bed.gz
https://www.encodeproject.org/files/ENCFF081USG/@@download/ENCFF081USG.bed.gz
https://www.encodeproject.org/files/ENCFF823RYG/@@download/ENCFF823RYG.bed.gz
https://www.encodeproject.org/files/ENCFF022KBK/@@download/ENCFF022KBK.bed.gz
https://www.encodeproject.org/files/ENCFF566PRZ/@@download/ENCFF566PRZ.bed.gz
https://www.encodeproject.org/files/ENCFF972OBR/@@download/ENCFF972OBR.bed.gz
https://www.encodeproject.org/files/ENCFF086TAD/@@download/ENCFF086TAD.bed.gz
https://www.encodeproject.org/files/ENCFF168BDU/@@download/ENCFF168BDU.bed.gz
https://www.encodeproject.org/files/ENCFF624CRN/@@download/ENCFF624CRN.bed.gz
https://www.encodeproject.org/files/ENCFF384KWP/@@download/ENCFF384KWP.bed.gz
https://www.encodeproject.org/files/ENCFF878FBM/@@download/ENCFF878FBM.bed.gz
https://www.encodeproject.org/files/ENCFF744QAC/@@download/ENCFF744QAC.bed.gz
https://www.encodeproject.org/files/ENCFF187BVL/@@download/ENCFF187BVL.bed.gz
https://www.encodeproject.org/files/ENCFF238UKB/@@download/ENCFF238UKB.bed.gz
https://www.encodeproject.org/files/ENCFF171FVU/@@download/ENCFF171FVU.bed.gz
https://www.encodeproject.org/files/ENCFF004HXL/@@download/ENCFF004HXL.bed.gz
https://www.encodeproject.org/files/ENCFF414RES/@@download/ENCFF414RES.bed.gz
https://www.encodeproject.org/files/ENCFF895RNS/@@download/ENCFF895RNS.bed.gz
https://www.encodeproject.org/files/ENCFF245XOL/@@download/ENCFF245XOL.bed.gz
https://www.encodeproject.org/files/ENCFF260XMT/@@download/ENCFF260XMT.bed.gz
https://www.encodeproject.org/files/ENCFF786NAO/@@download/ENCFF786NAO.bed.gz
https://www.encodeproject.org/files/ENCFF209WPT/@@download/ENCFF209WPT.bed.gz
https://www.encodeproject.org/files/ENCFF305OER/@@download/ENCFF305OER.bed.gz
https://www.encodeproject.org/files/ENCFF350OMH/@@download/ENCFF350OMH.bed.gz
https://www.encodeproject.org/files/ENCFF822VKJ/@@download/ENCFF822VKJ.bed.gz
https://www.encodeproject.org/files/ENCFF455TWM/@@download/ENCFF455TWM.bed.gz
https://www.encodeproject.org/files/ENCFF022GRJ/@@download/ENCFF022GRJ.bed.gz
https://www.encodeproject.org/files/ENCFF671ZGP/@@download/ENCFF671ZGP.bed.gz
https://www.encodeproject.org/files/ENCFF626EEU/@@download/ENCFF626EEU.bed.gz
https://www.encodeproject.org/files/ENCFF944IDN/@@download/ENCFF944IDN.bed.gz
https://www.encodeproject.org/files/ENCFF640ZIN/@@download/ENCFF640ZIN.bed.gz
https://www.encodeproject.org/files/ENCFF479HJF/@@download/ENCFF479HJF.bed.gz
https://www.encodeproject.org/files/ENCFF627RSK/@@download/ENCFF627RSK.bed.gz
https://www.encodeproject.org/files/ENCFF857LGS/@@download/ENCFF857LGS.bed.gz
https://www.encodeproject.org/files/ENCFF461QQT/@@download/ENCFF461QQT.bed.gz
https://www.encodeproject.org/files/ENCFF136KLM/@@download/ENCFF136KLM.bed.gz
https://www.encodeproject.org/files/ENCFF700GPU/@@download/ENCFF700GPU.bed.gz
https://www.encodeproject.org/files/ENCFF131BRD/@@download/ENCFF131BRD.bed.gz
https://www.encodeproject.org/files/ENCFF433ERT/@@download/ENCFF433ERT.bed.gz
https://www.encodeproject.org/files/ENCFF114VAI/@@download/ENCFF114VAI.bed.gz
https://www.encodeproject.org/files/ENCFF082QHP/@@download/ENCFF082QHP.bed.gz
https://www.encodeproject.org/files/ENCFF263VIC/@@download/ENCFF263VIC.bed.gz
https://www.encodeproject.org/files/ENCFF524ZER/@@download/ENCFF524ZER.bed.gz
https://www.encodeproject.org/files/ENCFF135JMT/@@download/ENCFF135JMT.bed.gz
https://www.encodeproject.org/files/ENCFF889XXJ/@@download/ENCFF889XXJ.bed.gz
https://www.encodeproject.org/files/ENCFF986SXD/@@download/ENCFF986SXD.bed.gz
https://www.encodeproject.org/files/ENCFF065RZP/@@download/ENCFF065RZP.bed.gz
https://www.encodeproject.org/files/ENCFF341OLL/@@download/ENCFF341OLL.bed.gz
https://www.encodeproject.org/files/ENCFF672NSF/@@download/ENCFF672NSF.bed.gz
https://www.encodeproject.org/files/ENCFF998LIR/@@download/ENCFF998LIR.bed.gz
https://www.encodeproject.org/files/ENCFF678TXX/@@download/ENCFF678TXX.bed.gz
https://www.encodeproject.org/files/ENCFF158YBV/@@download/ENCFF158YBV.bed.gz
https://www.encodeproject.org/files/ENCFF362JHQ/@@download/ENCFF362JHQ.bed.gz
https://www.encodeproject.org/files/ENCFF199GFU/@@download/ENCFF199GFU.bed.gz
https://www.encodeproject.org/files/ENCFF448JWW/@@download/ENCFF448JWW.bed.gz
https://www.encodeproject.org/files/ENCFF929XBL/@@download/ENCFF929XBL.bed.gz
https://www.encodeproject.org/files/ENCFF398TIE/@@download/ENCFF398TIE.bed.gz
https://www.encodeproject.org/files/ENCFF557FUM/@@download/ENCFF557FUM.bed.gz
https://www.encodeproject.org/files/ENCFF049BWK/@@download/ENCFF049BWK.bed.gz
https://www.encodeproject.org/files/ENCFF802NHC/@@download/ENCFF802NHC.bed.gz
https://www.encodeproject.org/files/ENCFF405BKB/@@download/ENCFF405BKB.bed.gz
https://www.encodeproject.org/files/ENCFF488DML/@@download/ENCFF488DML.bed.gz
https://www.encodeproject.org/files/ENCFF480YAW/@@download/ENCFF480YAW.bed.gz
https://www.encodeproject.org/files/ENCFF938ZPZ/@@download/ENCFF938ZPZ.bed.gz
https://www.encodeproject.org/files/ENCFF835WKW/@@download/ENCFF835WKW.bed.gz
https://www.encodeproject.org/files/ENCFF331BSI/@@download/ENCFF331BSI.bed.gz
https://www.encodeproject.org/files/ENCFF076ESL/@@download/ENCFF076ESL.bed.gz
https://www.encodeproject.org/files/ENCFF190LEQ/@@download/ENCFF190LEQ.bed.gz
https://www.encodeproject.org/files/ENCFF768VRG/@@download/ENCFF768VRG.bed.gz
https://www.encodeproject.org/files/ENCFF640AKG/@@download/ENCFF640AKG.bed.gz
https://www.encodeproject.org/files/ENCFF087EVW/@@download/ENCFF087EVW.bed.gz
https://www.encodeproject.org/files/ENCFF992KZC/@@download/ENCFF992KZC.bed.gz
https://www.encodeproject.org/files/ENCFF603PUS/@@download/ENCFF603PUS.bed.gz
https://www.encodeproject.org/files/ENCFF456USL/@@download/ENCFF456USL.bed.gz
https://www.encodeproject.org/files/ENCFF118UKC/@@download/ENCFF118UKC.bed.gz
https://www.encodeproject.org/files/ENCFF450JNO/@@download/ENCFF450JNO.bed.gz
https://www.encodeproject.org/files/ENCFF378GRS/@@download/ENCFF378GRS.bed.gz
https://www.encodeproject.org/files/ENCFF372DFI/@@download/ENCFF372DFI.bed.gz
https://www.encodeproject.org/files/ENCFF387KML/@@download/ENCFF387KML.bed.gz
https://www.encodeproject.org/files/ENCFF453YPR/@@download/ENCFF453YPR.bed.gz
https://www.encodeproject.org/files/ENCFF422TZK/@@download/ENCFF422TZK.bed.gz
https://www.encodeproject.org/files/ENCFF062UNZ/@@download/ENCFF062UNZ.bed.gz
https://www.encodeproject.org/files/ENCFF358INM/@@download/ENCFF358INM.bed.gz
https://www.encodeproject.org/files/ENCFF522LHU/@@download/ENCFF522LHU.bed.gz
https://www.encodeproject.org/files/ENCFF070XVL/@@download/ENCFF070XVL.bed.gz
https://www.encodeproject.org/files/ENCFF732NHA/@@download/ENCFF732NHA.bed.gz
https://www.encodeproject.org/files/ENCFF314CDT/@@download/ENCFF314CDT.bed.gz
https://www.encodeproject.org/files/ENCFF409YKQ/@@download/ENCFF409YKQ.bed.gz
https://www.encodeproject.org/files/ENCFF254ZDA/@@download/ENCFF254ZDA.bed.gz
https://www.encodeproject.org/files/ENCFF192IHI/@@download/ENCFF192IHI.bed.gz
https://www.encodeproject.org/files/ENCFF871PDU/@@download/ENCFF871PDU.bed.gz
https://www.encodeproject.org/files/ENCFF469ZBB/@@download/ENCFF469ZBB.bed.gz
https://www.encodeproject.org/files/ENCFF582HAZ/@@download/ENCFF582HAZ.bed.gz
https://www.encodeproject.org/files/ENCFF773RNU/@@download/ENCFF773RNU.bed.gz
https://www.encodeproject.org/files/ENCFF604LXR/@@download/ENCFF604LXR.bed.gz
https://www.encodeproject.org/files/ENCFF271MJE/@@download/ENCFF271MJE.bed.gz
https://www.encodeproject.org/files/ENCFF439SWX/@@download/ENCFF439SWX.bed.gz
https://www.encodeproject.org/files/ENCFF675ARG/@@download/ENCFF675ARG.bed.gz
https://www.encodeproject.org/files/ENCFF653DNY/@@download/ENCFF653DNY.bed.gz
https://www.encodeproject.org/files/ENCFF518ZKO/@@download/ENCFF518ZKO.bed.gz
https://www.encodeproject.org/files/ENCFF362PMI/@@download/ENCFF362PMI.bed.gz
https://www.encodeproject.org/files/ENCFF120BVS/@@download/ENCFF120BVS.bed.gz
https://www.encodeproject.org/files/ENCFF974SGQ/@@download/ENCFF974SGQ.bed.gz
https://www.encodeproject.org/files/ENCFF659FLZ/@@download/ENCFF659FLZ.bed.gz
https://www.encodeproject.org/files/ENCFF637PFI/@@download/ENCFF637PFI.bed.gz
https://www.encodeproject.org/files/ENCFF170GIQ/@@download/ENCFF170GIQ.bed.gz
https://www.encodeproject.org/files/ENCFF370XOM/@@download/ENCFF370XOM.bed.gz
https://www.encodeproject.org/files/ENCFF283FBB/@@download/ENCFF283FBB.bed.gz
https://www.encodeproject.org/files/ENCFF718IGO/@@download/ENCFF718IGO.bed.gz
https://www.encodeproject.org/files/ENCFF039TWK/@@download/ENCFF039TWK.bed.gz
https://www.encodeproject.org/files/ENCFF854SNX/@@download/ENCFF854SNX.bed.gz
https://www.encodeproject.org/files/ENCFF866ARI/@@download/ENCFF866ARI.bed.gz
https://www.encodeproject.org/files/ENCFF236CPT/@@download/ENCFF236CPT.bed.gz
https://www.encodeproject.org/files/ENCFF772UYI/@@download/ENCFF772UYI.bed.gz
https://www.encodeproject.org/files/ENCFF093BBG/@@download/ENCFF093BBG.bed.gz
https://www.encodeproject.org/files/ENCFF146GZZ/@@download/ENCFF146GZZ.bed.gz
https://www.encodeproject.org/files/ENCFF486IUH/@@download/ENCFF486IUH.bed.gz
https://www.encodeproject.org/files/ENCFF143QCD/@@download/ENCFF143QCD.bed.gz
https://www.encodeproject.org/files/ENCFF821MKR/@@download/ENCFF821MKR.bed.gz
https://www.encodeproject.org/files/ENCFF293NUD/@@download/ENCFF293NUD.bed.gz
https://www.encodeproject.org/files/ENCFF055QPX/@@download/ENCFF055QPX.bed.gz
https://www.encodeproject.org/files/ENCFF408XPG/@@download/ENCFF408XPG.bed.gz
https://www.encodeproject.org/files/ENCFF216ISR/@@download/ENCFF216ISR.bed.gz
https://www.encodeproject.org/files/ENCFF442AHG/@@download/ENCFF442AHG.bed.gz
https://www.encodeproject.org/files/ENCFF458VJS/@@download/ENCFF458VJS.bed.gz
https://www.encodeproject.org/files/ENCFF103YZQ/@@download/ENCFF103YZQ.bed.gz
https://www.encodeproject.org/files/ENCFF589EVD/@@download/ENCFF589EVD.bed.gz
https://www.encodeproject.org/files/ENCFF328SSL/@@download/ENCFF328SSL.bed.gz
https://www.encodeproject.org/files/ENCFF423CWQ/@@download/ENCFF423CWQ.bed.gz
https://www.encodeproject.org/files/ENCFF923GDR/@@download/ENCFF923GDR.bed.gz
https://www.encodeproject.org/files/ENCFF795AWO/@@download/ENCFF795AWO.bed.gz
https://www.encodeproject.org/files/ENCFF879KUL/@@download/ENCFF879KUL.bed.gz
https://www.encodeproject.org/files/ENCFF562UOF/@@download/ENCFF562UOF.bed.gz
https://www.encodeproject.org/files/ENCFF863JMY/@@download/ENCFF863JMY.bed.gz
https://www.encodeproject.org/files/ENCFF060IPX/@@download/ENCFF060IPX.bed.gz
https://www.encodeproject.org/files/ENCFF823WVL/@@download/ENCFF823WVL.bed.gz
https://www.encodeproject.org/files/ENCFF502SCY/@@download/ENCFF502SCY.bed.gz
https://www.encodeproject.org/files/ENCFF922RHM/@@download/ENCFF922RHM.bed.gz
https://www.encodeproject.org/files/ENCFF856QFA/@@download/ENCFF856QFA.bed.gz
https://www.encodeproject.org/files/ENCFF014HYS/@@download/ENCFF014HYS.bed.gz
https://www.encodeproject.org/files/ENCFF868DTR/@@download/ENCFF868DTR.bed.gz
https://www.encodeproject.org/files/ENCFF159END/@@download/ENCFF159END.bed.gz
https://www.encodeproject.org/files/ENCFF445CZX/@@download/ENCFF445CZX.bed.gz
https://www.encodeproject.org/files/ENCFF894XVP/@@download/ENCFF894XVP.bed.gz
https://www.encodeproject.org/files/ENCFF397YRO/@@download/ENCFF397YRO.bed.gz
https://www.encodeproject.org/files/ENCFF266MUT/@@download/ENCFF266MUT.bed.gz
https://www.encodeproject.org/files/ENCFF922FRH/@@download/ENCFF922FRH.bed.gz
https://www.encodeproject.org/files/ENCFF671QBO/@@download/ENCFF671QBO.bed.gz
https://www.encodeproject.org/files/ENCFF293HRO/@@download/ENCFF293HRO.bed.gz
https://www.encodeproject.org/files/ENCFF094FBP/@@download/ENCFF094FBP.bed.gz
https://www.encodeproject.org/files/ENCFF405YXO/@@download/ENCFF405YXO.bed.gz
https://www.encodeproject.org/files/ENCFF374HXP/@@download/ENCFF374HXP.bed.gz
https://www.encodeproject.org/files/ENCFF778FIE/@@download/ENCFF778FIE.bed.gz
https://www.encodeproject.org/files/ENCFF295XBK/@@download/ENCFF295XBK.bed.gz
https://www.encodeproject.org/files/ENCFF771XZZ/@@download/ENCFF771XZZ.bed.gz
https://www.encodeproject.org/files/ENCFF391XMO/@@download/ENCFF391XMO.bed.gz
https://www.encodeproject.org/files/ENCFF510PVQ/@@download/ENCFF510PVQ.bed.gz
https://www.encodeproject.org/files/ENCFF570YIC/@@download/ENCFF570YIC.bed.gz
https://www.encodeproject.org/files/ENCFF180XUM/@@download/ENCFF180XUM.bed.gz
https://www.encodeproject.org/files/ENCFF359ZQQ/@@download/ENCFF359ZQQ.bed.gz
https://www.encodeproject.org/files/ENCFF451AEQ/@@download/ENCFF451AEQ.bed.gz
https://www.encodeproject.org/files/ENCFF661EUX/@@download/ENCFF661EUX.bed.gz
https://www.encodeproject.org/files/ENCFF601WHE/@@download/ENCFF601WHE.bed.gz
https://www.encodeproject.org/files/ENCFF415YWK/@@download/ENCFF415YWK.bed.gz
https://www.encodeproject.org/files/ENCFF118ATD/@@download/ENCFF118ATD.bed.gz
https://www.encodeproject.org/files/ENCFF326CIT/@@download/ENCFF326CIT.bed.gz
https://www.encodeproject.org/files/ENCFF206LMB/@@download/ENCFF206LMB.bed.gz
https://www.encodeproject.org/files/ENCFF372YFU/@@download/ENCFF372YFU.bed.gz
https://www.encodeproject.org/files/ENCFF955FRU/@@download/ENCFF955FRU.bed.gz
https://www.encodeproject.org/files/ENCFF445XYV/@@download/ENCFF445XYV.bed.gz
https://www.encodeproject.org/files/ENCFF991XSG/@@download/ENCFF991XSG.bed.gz
https://www.encodeproject.org/files/ENCFF414GKA/@@download/ENCFF414GKA.bed.gz
https://www.encodeproject.org/files/ENCFF541VYN/@@download/ENCFF541VYN.bed.gz
https://www.encodeproject.org/files/ENCFF029PAA/@@download/ENCFF029PAA.bed.gz
https://www.encodeproject.org/files/ENCFF130WQT/@@download/ENCFF130WQT.bed.gz
https://www.encodeproject.org/files/ENCFF594JNI/@@download/ENCFF594JNI.bed.gz
https://www.encodeproject.org/files/ENCFF443FKS/@@download/ENCFF443FKS.bed.gz
https://www.encodeproject.org/files/ENCFF349HIP/@@download/ENCFF349HIP.bed.gz
https://www.encodeproject.org/files/ENCFF409PJJ/@@download/ENCFF409PJJ.bed.gz
https://www.encodeproject.org/files/ENCFF999NWQ/@@download/ENCFF999NWQ.bed.gz
https://www.encodeproject.org/files/ENCFF359DKY/@@download/ENCFF359DKY.bed.gz
https://www.encodeproject.org/files/ENCFF631RZH/@@download/ENCFF631RZH.bed.gz
https://www.encodeproject.org/files/ENCFF142CUN/@@download/ENCFF142CUN.bed.gz
https://www.encodeproject.org/files/ENCFF757ODD/@@download/ENCFF757ODD.bed.gz
https://www.encodeproject.org/files/ENCFF652ZEN/@@download/ENCFF652ZEN.bed.gz
https://www.encodeproject.org/files/ENCFF830MTX/@@download/ENCFF830MTX.bed.gz
https://www.encodeproject.org/files/ENCFF722UJW/@@download/ENCFF722UJW.bed.gz
https://www.encodeproject.org/files/ENCFF141CBF/@@download/ENCFF141CBF.bed.gz
https://www.encodeproject.org/files/ENCFF639APT/@@download/ENCFF639APT.bed.gz
https://www.encodeproject.org/files/ENCFF493LZB/@@download/ENCFF493LZB.bed.gz
https://www.encodeproject.org/files/ENCFF019NGO/@@download/ENCFF019NGO.bed.gz
https://www.encodeproject.org/files/ENCFF987FJR/@@download/ENCFF987FJR.bed.gz
https://www.encodeproject.org/files/ENCFF230DZT/@@download/ENCFF230DZT.bed.gz
https://www.encodeproject.org/files/ENCFF023QWA/@@download/ENCFF023QWA.bed.gz
https://www.encodeproject.org/files/ENCFF971YTJ/@@download/ENCFF971YTJ.bed.gz
https://www.encodeproject.org/files/ENCFF524CCS/@@download/ENCFF524CCS.bed.gz
https://www.encodeproject.org/files/ENCFF057NHJ/@@download/ENCFF057NHJ.bed.gz
https://www.encodeproject.org/files/ENCFF188PLS/@@download/ENCFF188PLS.bed.gz
https://www.encodeproject.org/files/ENCFF809JNC/@@download/ENCFF809JNC.bed.gz
https://www.encodeproject.org/files/ENCFF290IVM/@@download/ENCFF290IVM.bed.gz
https://www.encodeproject.org/files/ENCFF798AFV/@@download/ENCFF798AFV.bed.gz
https://www.encodeproject.org/files/ENCFF119UOZ/@@download/ENCFF119UOZ.bed.gz
https://www.encodeproject.org/files/ENCFF435UDQ/@@download/ENCFF435UDQ.bed.gz
https://www.encodeproject.org/files/ENCFF612NCS/@@download/ENCFF612NCS.bed.gz
https://www.encodeproject.org/files/ENCFF311DEF/@@download/ENCFF311DEF.bed.gz
https://www.encodeproject.org/files/ENCFF748SGP/@@download/ENCFF748SGP.bed.gz
https://www.encodeproject.org/files/ENCFF258VTL/@@download/ENCFF258VTL.bed.gz
https://www.encodeproject.org/files/ENCFF932ZCO/@@download/ENCFF932ZCO.bed.gz
https://www.encodeproject.org/files/ENCFF647VJL/@@download/ENCFF647VJL.bed.gz
https://www.encodeproject.org/files/ENCFF941SRW/@@download/ENCFF941SRW.bed.gz
https://www.encodeproject.org/files/ENCFF566PBY/@@download/ENCFF566PBY.bed.gz
https://www.encodeproject.org/files/ENCFF621IOC/@@download/ENCFF621IOC.bed.gz
https://www.encodeproject.org/files/ENCFF718OGI/@@download/ENCFF718OGI.bed.gz
https://www.encodeproject.org/files/ENCFF019SZJ/@@download/ENCFF019SZJ.bed.gz
https://www.encodeproject.org/files/ENCFF723WCO/@@download/ENCFF723WCO.bed.gz
https://www.encodeproject.org/files/ENCFF710YFH/@@download/ENCFF710YFH.bed.gz
https://www.encodeproject.org/files/ENCFF265QIF/@@download/ENCFF265QIF.bed.gz
https://www.encodeproject.org/files/ENCFF934NEX/@@download/ENCFF934NEX.bed.gz
https://www.encodeproject.org/files/ENCFF339ZPY/@@download/ENCFF339ZPY.bed.gz
https://www.encodeproject.org/files/ENCFF664TYB/@@download/ENCFF664TYB.bed.gz
https://www.encodeproject.org/files/ENCFF003AMQ/@@download/ENCFF003AMQ.bed.gz
https://www.encodeproject.org/files/ENCFF772OKO/@@download/ENCFF772OKO.bed.gz
https://www.encodeproject.org/files/ENCFF960SMD/@@download/ENCFF960SMD.bed.gz
https://www.encodeproject.org/files/ENCFF752VQB/@@download/ENCFF752VQB.bed.gz
https://www.encodeproject.org/files/ENCFF408CTC/@@download/ENCFF408CTC.bed.gz
https://www.encodeproject.org/files/ENCFF824EJC/@@download/ENCFF824EJC.bed.gz
https://www.encodeproject.org/files/ENCFF189PKJ/@@download/ENCFF189PKJ.bed.gz
https://www.encodeproject.org/files/ENCFF905RSN/@@download/ENCFF905RSN.bed.gz
https://www.encodeproject.org/files/ENCFF442ZRY/@@download/ENCFF442ZRY.bed.gz
https://www.encodeproject.org/files/ENCFF609HVM/@@download/ENCFF609HVM.bed.gz
https://www.encodeproject.org/files/ENCFF006LDU/@@download/ENCFF006LDU.bed.gz
https://www.encodeproject.org/files/ENCFF588CXX/@@download/ENCFF588CXX.bed.gz
https://www.encodeproject.org/files/ENCFF624PTB/@@download/ENCFF624PTB.bed.gz
https://www.encodeproject.org/files/ENCFF410SWS/@@download/ENCFF410SWS.bed.gz
https://www.encodeproject.org/files/ENCFF063KLF/@@download/ENCFF063KLF.bed.gz
https://www.encodeproject.org/files/ENCFF408RSJ/@@download/ENCFF408RSJ.bed.gz
https://www.encodeproject.org/files/ENCFF909XQR/@@download/ENCFF909XQR.bed.gz
https://www.encodeproject.org/files/ENCFF070QDA/@@download/ENCFF070QDA.bed.gz
https://www.encodeproject.org/files/ENCFF482JEG/@@download/ENCFF482JEG.bed.gz
https://www.encodeproject.org/files/ENCFF456EDK/@@download/ENCFF456EDK.bed.gz
https://www.encodeproject.org/files/ENCFF886FNG/@@download/ENCFF886FNG.bed.gz
https://www.encodeproject.org/files/ENCFF217STG/@@download/ENCFF217STG.bed.gz
https://www.encodeproject.org/files/ENCFF603EAX/@@download/ENCFF603EAX.bed.gz
https://www.encodeproject.org/files/ENCFF920PLY/@@download/ENCFF920PLY.bed.gz
https://www.encodeproject.org/files/ENCFF451IBG/@@download/ENCFF451IBG.bed.gz
https://www.encodeproject.org/files/ENCFF672PJF/@@download/ENCFF672PJF.bed.gz
https://www.encodeproject.org/files/ENCFF318CUZ/@@download/ENCFF318CUZ.bed.gz
https://www.encodeproject.org/files/ENCFF381ULU/@@download/ENCFF381ULU.bed.gz
https://www.encodeproject.org/files/ENCFF896EHN/@@download/ENCFF896EHN.bed.gz
https://www.encodeproject.org/files/ENCFF233ZOX/@@download/ENCFF233ZOX.bed.gz
https://www.encodeproject.org/files/ENCFF796TMZ/@@download/ENCFF796TMZ.bed.gz
https://www.encodeproject.org/files/ENCFF954EXR/@@download/ENCFF954EXR.bed.gz
https://www.encodeproject.org/files/ENCFF079MYL/@@download/ENCFF079MYL.bed.gz
https://www.encodeproject.org/files/ENCFF737RZJ/@@download/ENCFF737RZJ.bed.gz
https://www.encodeproject.org/files/ENCFF607VIS/@@download/ENCFF607VIS.bed.gz
https://www.encodeproject.org/files/ENCFF075OIT/@@download/ENCFF075OIT.bed.gz
https://www.encodeproject.org/files/ENCFF106ECV/@@download/ENCFF106ECV.bed.gz
https://www.encodeproject.org/files/ENCFF704UVS/@@download/ENCFF704UVS.bed.gz
https://www.encodeproject.org/files/ENCFF891OQP/@@download/ENCFF891OQP.bed.gz
https://www.encodeproject.org/files/ENCFF906PUB/@@download/ENCFF906PUB.bed.gz
https://www.encodeproject.org/files/ENCFF175YPM/@@download/ENCFF175YPM.bed.gz
https://www.encodeproject.org/files/ENCFF743JJF/@@download/ENCFF743JJF.bed.gz
https://www.encodeproject.org/files/ENCFF827LSX/@@download/ENCFF827LSX.bed.gz
https://www.encodeproject.org/files/ENCFF627PLM/@@download/ENCFF627PLM.bed.gz
https://www.encodeproject.org/files/ENCFF154RAJ/@@download/ENCFF154RAJ.bed.gz
https://www.encodeproject.org/files/ENCFF927VIS/@@download/ENCFF927VIS.bed.gz
https://www.encodeproject.org/files/ENCFF875JMR/@@download/ENCFF875JMR.bed.gz
https://www.encodeproject.org/files/ENCFF018HWM/@@download/ENCFF018HWM.bed.gz
https://www.encodeproject.org/files/ENCFF880BEK/@@download/ENCFF880BEK.bed.gz
https://www.encodeproject.org/files/ENCFF760TRJ/@@download/ENCFF760TRJ.bed.gz
https://www.encodeproject.org/files/ENCFF048HNT/@@download/ENCFF048HNT.bed.gz
https://www.encodeproject.org/files/ENCFF703XCL/@@download/ENCFF703XCL.bed.gz
https://www.encodeproject.org/files/ENCFF023EDF/@@download/ENCFF023EDF.bed.gz
https://www.encodeproject.org/files/ENCFF466PKS/@@download/ENCFF466PKS.bed.gz
https://www.encodeproject.org/files/ENCFF569TJP/@@download/ENCFF569TJP.bed.gz
https://www.encodeproject.org/files/ENCFF259PTV/@@download/ENCFF259PTV.bed.gz
https://www.encodeproject.org/files/ENCFF437XMN/@@download/ENCFF437XMN.bed.gz
https://www.encodeproject.org/files/ENCFF341CNM/@@download/ENCFF341CNM.bed.gz
https://www.encodeproject.org/files/ENCFF049MDN/@@download/ENCFF049MDN.bed.gz
https://www.encodeproject.org/files/ENCFF645KWQ/@@download/ENCFF645KWQ.bed.gz
https://www.encodeproject.org/files/ENCFF380KJB/@@download/ENCFF380KJB.bed.gz
https://www.encodeproject.org/files/ENCFF872RSG/@@download/ENCFF872RSG.bed.gz
https://www.encodeproject.org/files/ENCFF022QCK/@@download/ENCFF022QCK.bed.gz
https://www.encodeproject.org/files/ENCFF787GZD/@@download/ENCFF787GZD.bed.gz
https://www.encodeproject.org/files/ENCFF627DNU/@@download/ENCFF627DNU.bed.gz
https://www.encodeproject.org/files/ENCFF784BWK/@@download/ENCFF784BWK.bed.gz
https://www.encodeproject.org/files/ENCFF809NBM/@@download/ENCFF809NBM.bed.gz
https://www.encodeproject.org/files/ENCFF016EAV/@@download/ENCFF016EAV.bed.gz
https://www.encodeproject.org/files/ENCFF959ZKZ/@@download/ENCFF959ZKZ.bed.gz
https://www.encodeproject.org/files/ENCFF440AQF/@@download/ENCFF440AQF.bed.gz
https://www.encodeproject.org/files/ENCFF612MQA/@@download/ENCFF612MQA.bed.gz
https://www.encodeproject.org/files/ENCFF409BJK/@@download/ENCFF409BJK.bed.gz
https://www.encodeproject.org/files/ENCFF215UIS/@@download/ENCFF215UIS.bed.gz
https://www.encodeproject.org/files/ENCFF837BSM/@@download/ENCFF837BSM.bed.gz
https://www.encodeproject.org/files/ENCFF712RNF/@@download/ENCFF712RNF.bed.gz
https://www.encodeproject.org/files/ENCFF616FXO/@@download/ENCFF616FXO.bed.gz
https://www.encodeproject.org/files/ENCFF906WDG/@@download/ENCFF906WDG.bed.gz
https://www.encodeproject.org/files/ENCFF862WTX/@@download/ENCFF862WTX.bed.gz
https://www.encodeproject.org/files/ENCFF430IPX/@@download/ENCFF430IPX.bed.gz
https://www.encodeproject.org/files/ENCFF266FUJ/@@download/ENCFF266FUJ.bed.gz
https://www.encodeproject.org/files/ENCFF156GHD/@@download/ENCFF156GHD.bed.gz
https://www.encodeproject.org/files/ENCFF543CJD/@@download/ENCFF543CJD.bed.gz
https://www.encodeproject.org/files/ENCFF529NGU/@@download/ENCFF529NGU.bed.gz
https://www.encodeproject.org/files/ENCFF683VXW/@@download/ENCFF683VXW.bed.gz
https://www.encodeproject.org/files/ENCFF335ZTU/@@download/ENCFF335ZTU.bed.gz
https://www.encodeproject.org/files/ENCFF057RJK/@@download/ENCFF057RJK.bed.gz
https://www.encodeproject.org/files/ENCFF669VJB/@@download/ENCFF669VJB.bed.gz
https://www.encodeproject.org/files/ENCFF753LKY/@@download/ENCFF753LKY.bed.gz
https://www.encodeproject.org/files/ENCFF505RNR/@@download/ENCFF505RNR.bed.gz
https://www.encodeproject.org/files/ENCFF229WDE/@@download/ENCFF229WDE.bed.gz
https://www.encodeproject.org/files/ENCFF529SRS/@@download/ENCFF529SRS.bed.gz
https://www.encodeproject.org/files/ENCFF917XFN/@@download/ENCFF917XFN.bed.gz
https://www.encodeproject.org/files/ENCFF854KWX/@@download/ENCFF854KWX.bed.gz
https://www.encodeproject.org/files/ENCFF634OOU/@@download/ENCFF634OOU.bed.gz
https://www.encodeproject.org/files/ENCFF283UWH/@@download/ENCFF283UWH.bed.gz
https://www.encodeproject.org/files/ENCFF428ZPS/@@download/ENCFF428ZPS.bed.gz
https://www.encodeproject.org/files/ENCFF347UBA/@@download/ENCFF347UBA.bed.gz
https://www.encodeproject.org/files/ENCFF255QEY/@@download/ENCFF255QEY.bed.gz
https://www.encodeproject.org/files/ENCFF640TCA/@@download/ENCFF640TCA.bed.gz
https://www.encodeproject.org/files/ENCFF214XPD/@@download/ENCFF214XPD.bed.gz
https://www.encodeproject.org/files/ENCFF008SZM/@@download/ENCFF008SZM.bed.gz
https://www.encodeproject.org/files/ENCFF850FVG/@@download/ENCFF850FVG.bed.gz
https://www.encodeproject.org/files/ENCFF831MUI/@@download/ENCFF831MUI.bed.gz
https://www.encodeproject.org/files/ENCFF896QHA/@@download/ENCFF896QHA.bed.gz
https://www.encodeproject.org/files/ENCFF961ADR/@@download/ENCFF961ADR.bed.gz
https://www.encodeproject.org/files/ENCFF825TUP/@@download/ENCFF825TUP.bed.gz
https://www.encodeproject.org/files/ENCFF207XCM/@@download/ENCFF207XCM.bed.gz
https://www.encodeproject.org/files/ENCFF685UPN/@@download/ENCFF685UPN.bed.gz
https://www.encodeproject.org/files/ENCFF308VAI/@@download/ENCFF308VAI.bed.gz
https://www.encodeproject.org/files/ENCFF856VYW/@@download/ENCFF856VYW.bed.gz
https://www.encodeproject.org/files/ENCFF108PPK/@@download/ENCFF108PPK.bed.gz
https://www.encodeproject.org/files/ENCFF238XIA/@@download/ENCFF238XIA.bed.gz
https://www.encodeproject.org/files/ENCFF443BGE/@@download/ENCFF443BGE.bed.gz
https://www.encodeproject.org/files/ENCFF934NVD/@@download/ENCFF934NVD.bed.gz
https://www.encodeproject.org/files/ENCFF141UZG/@@download/ENCFF141UZG.bed.gz
https://www.encodeproject.org/files/ENCFF968MBN/@@download/ENCFF968MBN.bed.gz
https://www.encodeproject.org/files/ENCFF881DAT/@@download/ENCFF881DAT.bed.gz
https://www.encodeproject.org/files/ENCFF227HVU/@@download/ENCFF227HVU.bed.gz
https://www.encodeproject.org/files/ENCFF678IWM/@@download/ENCFF678IWM.bed.gz
https://www.encodeproject.org/files/ENCFF606UCO/@@download/ENCFF606UCO.bed.gz
https://www.encodeproject.org/files/ENCFF241UKW/@@download/ENCFF241UKW.bed.gz
https://www.encodeproject.org/files/ENCFF843NBV/@@download/ENCFF843NBV.bed.gz
https://www.encodeproject.org/files/ENCFF853YIS/@@download/ENCFF853YIS.bed.gz
https://www.encodeproject.org/files/ENCFF647CDO/@@download/ENCFF647CDO.bed.gz
https://www.encodeproject.org/files/ENCFF718JTU/@@download/ENCFF718JTU.bed.gz
https://www.encodeproject.org/files/ENCFF705SFR/@@download/ENCFF705SFR.bed.gz
https://www.encodeproject.org/files/ENCFF703LZR/@@download/ENCFF703LZR.bed.gz
https://www.encodeproject.org/files/ENCFF413PEE/@@download/ENCFF413PEE.bed.gz
https://www.encodeproject.org/files/ENCFF155LGO/@@download/ENCFF155LGO.bed.gz
https://www.encodeproject.org/files/ENCFF554KYQ/@@download/ENCFF554KYQ.bed.gz
https://www.encodeproject.org/files/ENCFF421QJP/@@download/ENCFF421QJP.bed.gz
https://www.encodeproject.org/files/ENCFF318ZUN/@@download/ENCFF318ZUN.bed.gz
https://www.encodeproject.org/files/ENCFF669MLA/@@download/ENCFF669MLA.bed.gz
https://www.encodeproject.org/files/ENCFF815SBJ/@@download/ENCFF815SBJ.bed.gz
https://www.encodeproject.org/files/ENCFF866HGW/@@download/ENCFF866HGW.bed.gz
https://www.encodeproject.org/files/ENCFF742XBE/@@download/ENCFF742XBE.bed.gz
https://www.encodeproject.org/files/ENCFF296DCP/@@download/ENCFF296DCP.bed.gz
https://www.encodeproject.org/files/ENCFF932FVX/@@download/ENCFF932FVX.bed.gz
https://www.encodeproject.org/files/ENCFF703APN/@@download/ENCFF703APN.bed.gz
https://www.encodeproject.org/files/ENCFF427XNV/@@download/ENCFF427XNV.bed.gz
https://www.encodeproject.org/files/ENCFF700DMQ/@@download/ENCFF700DMQ.bed.gz
https://www.encodeproject.org/files/ENCFF970MPY/@@download/ENCFF970MPY.bed.gz
https://www.encodeproject.org/files/ENCFF434IDL/@@download/ENCFF434IDL.bed.gz
https://www.encodeproject.org/files/ENCFF445FCL/@@download/ENCFF445FCL.bed.gz
https://www.encodeproject.org/files/ENCFF728MNA/@@download/ENCFF728MNA.bed.gz
https://www.encodeproject.org/files/ENCFF172CRL/@@download/ENCFF172CRL.bed.gz
https://www.encodeproject.org/files/ENCFF571VYR/@@download/ENCFF571VYR.bed.gz
https://www.encodeproject.org/files/ENCFF290CNC/@@download/ENCFF290CNC.bed.gz
https://www.encodeproject.org/files/ENCFF766UTT/@@download/ENCFF766UTT.bed.gz
https://www.encodeproject.org/files/ENCFF474PRJ/@@download/ENCFF474PRJ.bed.gz
https://www.encodeproject.org/files/ENCFF604RBX/@@download/ENCFF604RBX.bed.gz
https://www.encodeproject.org/files/ENCFF096JXF/@@download/ENCFF096JXF.bed.gz
https://www.encodeproject.org/files/ENCFF141HPL/@@download/ENCFF141HPL.bed.gz
https://www.encodeproject.org/files/ENCFF712NHB/@@download/ENCFF712NHB.bed.gz
https://www.encodeproject.org/files/ENCFF924GPK/@@download/ENCFF924GPK.bed.gz
https://www.encodeproject.org/files/ENCFF601LMD/@@download/ENCFF601LMD.bed.gz
https://www.encodeproject.org/files/ENCFF718DSJ/@@download/ENCFF718DSJ.bed.gz
https://www.encodeproject.org/files/ENCFF519VZH/@@download/ENCFF519VZH.bed.gz
https://www.encodeproject.org/files/ENCFF125ABN/@@download/ENCFF125ABN.bed.gz
https://www.encodeproject.org/files/ENCFF692HUD/@@download/ENCFF692HUD.bed.gz
https://www.encodeproject.org/files/ENCFF725ZBA/@@download/ENCFF725ZBA.bed.gz
https://www.encodeproject.org/files/ENCFF878SVX/@@download/ENCFF878SVX.bed.gz
https://www.encodeproject.org/files/ENCFF137TCL/@@download/ENCFF137TCL.bed.gz
https://www.encodeproject.org/files/ENCFF249NCB/@@download/ENCFF249NCB.bed.gz
https://www.encodeproject.org/files/ENCFF504WWL/@@download/ENCFF504WWL.bed.gz
https://www.encodeproject.org/files/ENCFF591TLJ/@@download/ENCFF591TLJ.bed.gz
https://www.encodeproject.org/files/ENCFF162YBD/@@download/ENCFF162YBD.bed.gz
https://www.encodeproject.org/files/ENCFF581GZR/@@download/ENCFF581GZR.bed.gz
https://www.encodeproject.org/files/ENCFF464GFC/@@download/ENCFF464GFC.bed.gz
https://www.encodeproject.org/files/ENCFF339GYF/@@download/ENCFF339GYF.bed.gz
https://www.encodeproject.org/files/ENCFF485GWN/@@download/ENCFF485GWN.bed.gz
https://www.encodeproject.org/files/ENCFF273KIA/@@download/ENCFF273KIA.bed.gz
https://www.encodeproject.org/files/ENCFF078ATH/@@download/ENCFF078ATH.bed.gz
https://www.encodeproject.org/files/ENCFF536DJU/@@download/ENCFF536DJU.bed.gz
https://www.encodeproject.org/files/ENCFF209MHH/@@download/ENCFF209MHH.bed.gz
https://www.encodeproject.org/files/ENCFF515LWL/@@download/ENCFF515LWL.bed.gz
https://www.encodeproject.org/files/ENCFF455PZT/@@download/ENCFF455PZT.bed.gz
https://www.encodeproject.org/files/ENCFF678QTH/@@download/ENCFF678QTH.bed.gz
https://www.encodeproject.org/files/ENCFF672ZEZ/@@download/ENCFF672ZEZ.bed.gz
https://www.encodeproject.org/files/ENCFF667MEL/@@download/ENCFF667MEL.bed.gz
https://www.encodeproject.org/files/ENCFF696QTC/@@download/ENCFF696QTC.bed.gz
https://www.encodeproject.org/files/ENCFF810OHB/@@download/ENCFF810OHB.bed.gz
https://www.encodeproject.org/files/ENCFF196KRF/@@download/ENCFF196KRF.bed.gz
https://www.encodeproject.org/files/ENCFF806TIM/@@download/ENCFF806TIM.bed.gz
https://www.encodeproject.org/files/ENCFF856AHX/@@download/ENCFF856AHX.bed.gz
https://www.encodeproject.org/files/ENCFF514SEQ/@@download/ENCFF514SEQ.bed.gz
https://www.encodeproject.org/files/ENCFF122FTW/@@download/ENCFF122FTW.bed.gz
https://www.encodeproject.org/files/ENCFF230YBC/@@download/ENCFF230YBC.bed.gz
https://www.encodeproject.org/files/ENCFF507RLU/@@download/ENCFF507RLU.bed.gz
https://www.encodeproject.org/files/ENCFF316IYH/@@download/ENCFF316IYH.bed.gz
https://www.encodeproject.org/files/ENCFF288NCG/@@download/ENCFF288NCG.bed.gz
https://www.encodeproject.org/files/ENCFF170IZO/@@download/ENCFF170IZO.bed.gz
https://www.encodeproject.org/files/ENCFF015STD/@@download/ENCFF015STD.bed.gz
https://www.encodeproject.org/files/ENCFF067KCK/@@download/ENCFF067KCK.bed.gz
https://www.encodeproject.org/files/ENCFF924VAH/@@download/ENCFF924VAH.bed.gz
https://www.encodeproject.org/files/ENCFF373JGX/@@download/ENCFF373JGX.bed.gz
https://www.encodeproject.org/files/ENCFF972FNO/@@download/ENCFF972FNO.bed.gz
https://www.encodeproject.org/files/ENCFF542SUS/@@download/ENCFF542SUS.bed.gz
https://www.encodeproject.org/files/ENCFF142NQQ/@@download/ENCFF142NQQ.bed.gz
https://www.encodeproject.org/files/ENCFF338YFQ/@@download/ENCFF338YFQ.bed.gz
https://www.encodeproject.org/files/ENCFF649UCX/@@download/ENCFF649UCX.bed.gz
https://www.encodeproject.org/files/ENCFF083GTV/@@download/ENCFF083GTV.bed.gz
https://www.encodeproject.org/files/ENCFF050KYT/@@download/ENCFF050KYT.bed.gz
https://www.encodeproject.org/files/ENCFF249WHV/@@download/ENCFF249WHV.bed.gz
https://www.encodeproject.org/files/ENCFF026BDA/@@download/ENCFF026BDA.bed.gz
https://www.encodeproject.org/files/ENCFF832DBU/@@download/ENCFF832DBU.bed.gz
https://www.encodeproject.org/files/ENCFF424FZS/@@download/ENCFF424FZS.bed.gz
https://www.encodeproject.org/files/ENCFF631WOD/@@download/ENCFF631WOD.bed.gz
https://www.encodeproject.org/files/ENCFF992IBT/@@download/ENCFF992IBT.bed.gz
https://www.encodeproject.org/files/ENCFF218BAR/@@download/ENCFF218BAR.bed.gz
https://www.encodeproject.org/files/ENCFF927LFN/@@download/ENCFF927LFN.bed.gz
https://www.encodeproject.org/files/ENCFF987QLI/@@download/ENCFF987QLI.bed.gz
https://www.encodeproject.org/files/ENCFF331QMY/@@download/ENCFF331QMY.bed.gz
https://www.encodeproject.org/files/ENCFF632PBR/@@download/ENCFF632PBR.bed.gz
https://www.encodeproject.org/files/ENCFF520POQ/@@download/ENCFF520POQ.bed.gz
https://www.encodeproject.org/files/ENCFF492FGH/@@download/ENCFF492FGH.bed.gz
https://www.encodeproject.org/files/ENCFF171FMR/@@download/ENCFF171FMR.bed.gz
https://www.encodeproject.org/files/ENCFF033MGN/@@download/ENCFF033MGN.bed.gz
https://www.encodeproject.org/files/ENCFF216KLB/@@download/ENCFF216KLB.bed.gz
https://www.encodeproject.org/files/ENCFF845GIK/@@download/ENCFF845GIK.bed.gz
https://www.encodeproject.org/files/ENCFF790ZAQ/@@download/ENCFF790ZAQ.bed.gz
https://www.encodeproject.org/files/ENCFF305SZV/@@download/ENCFF305SZV.bed.gz
https://www.encodeproject.org/files/ENCFF429ZSH/@@download/ENCFF429ZSH.bed.gz
https://www.encodeproject.org/files/ENCFF072JDK/@@download/ENCFF072JDK.bed.gz
https://www.encodeproject.org/files/ENCFF165EYN/@@download/ENCFF165EYN.bed.gz
https://www.encodeproject.org/files/ENCFF003LPE/@@download/ENCFF003LPE.bed.gz
https://www.encodeproject.org/files/ENCFF810GPR/@@download/ENCFF810GPR.bed.gz
https://www.encodeproject.org/files/ENCFF846CPP/@@download/ENCFF846CPP.bed.gz
https://www.encodeproject.org/files/ENCFF294IGP/@@download/ENCFF294IGP.bed.gz
https://www.encodeproject.org/files/ENCFF689HWD/@@download/ENCFF689HWD.bed.gz
https://www.encodeproject.org/files/ENCFF768QMM/@@download/ENCFF768QMM.bed.gz
https://www.encodeproject.org/files/ENCFF287KKY/@@download/ENCFF287KKY.bed.gz
https://www.encodeproject.org/files/ENCFF053HPQ/@@download/ENCFF053HPQ.bed.gz
https://www.encodeproject.org/files/ENCFF616FCV/@@download/ENCFF616FCV.bed.gz
https://www.encodeproject.org/files/ENCFF852EYZ/@@download/ENCFF852EYZ.bed.gz
https://www.encodeproject.org/files/ENCFF266GBP/@@download/ENCFF266GBP.bed.gz
https://www.encodeproject.org/files/ENCFF695PDY/@@download/ENCFF695PDY.bed.gz
https://www.encodeproject.org/files/ENCFF217KJR/@@download/ENCFF217KJR.bed.gz
https://www.encodeproject.org/files/ENCFF734BGL/@@download/ENCFF734BGL.bed.gz
https://www.encodeproject.org/files/ENCFF568ZPW/@@download/ENCFF568ZPW.bed.gz
https://www.encodeproject.org/files/ENCFF725JXZ/@@download/ENCFF725JXZ.bed.gz
https://www.encodeproject.org/files/ENCFF399JUZ/@@download/ENCFF399JUZ.bed.gz
https://www.encodeproject.org/files/ENCFF515BTV/@@download/ENCFF515BTV.bed.gz
https://www.encodeproject.org/files/ENCFF405EGZ/@@download/ENCFF405EGZ.bed.gz
https://www.encodeproject.org/files/ENCFF869RFC/@@download/ENCFF869RFC.bed.gz
https://www.encodeproject.org/files/ENCFF435MHH/@@download/ENCFF435MHH.bed.gz
https://www.encodeproject.org/files/ENCFF449JMB/@@download/ENCFF449JMB.bed.gz
https://www.encodeproject.org/files/ENCFF697DRN/@@download/ENCFF697DRN.bed.gz
https://www.encodeproject.org/files/ENCFF250MUC/@@download/ENCFF250MUC.bed.gz
https://www.encodeproject.org/files/ENCFF726LLI/@@download/ENCFF726LLI.bed.gz
https://www.encodeproject.org/files/ENCFF123NLG/@@download/ENCFF123NLG.bed.gz
https://www.encodeproject.org/files/ENCFF160MCO/@@download/ENCFF160MCO.bed.gz
https://www.encodeproject.org/files/ENCFF149QHA/@@download/ENCFF149QHA.bed.gz
https://www.encodeproject.org/files/ENCFF361PBY/@@download/ENCFF361PBY.bed.gz
https://www.encodeproject.org/files/ENCFF802DLC/@@download/ENCFF802DLC.bed.gz
https://www.encodeproject.org/files/ENCFF224YBQ/@@download/ENCFF224YBQ.bed.gz
https://www.encodeproject.org/files/ENCFF368IYV/@@download/ENCFF368IYV.bed.gz
https://www.encodeproject.org/files/ENCFF546OSE/@@download/ENCFF546OSE.bed.gz
https://www.encodeproject.org/files/ENCFF822FXR/@@download/ENCFF822FXR.bed.gz
https://www.encodeproject.org/files/ENCFF926AKK/@@download/ENCFF926AKK.bed.gz
https://www.encodeproject.org/files/ENCFF118ECK/@@download/ENCFF118ECK.bed.gz
https://www.encodeproject.org/files/ENCFF245JPK/@@download/ENCFF245JPK.bed.gz
https://www.encodeproject.org/files/ENCFF767MSS/@@download/ENCFF767MSS.bed.gz
https://www.encodeproject.org/files/ENCFF841BQO/@@download/ENCFF841BQO.bed.gz
https://www.encodeproject.org/files/ENCFF605GXY/@@download/ENCFF605GXY.bed.gz
https://www.encodeproject.org/files/ENCFF548ZQR/@@download/ENCFF548ZQR.bed.gz
https://www.encodeproject.org/files/ENCFF090CEP/@@download/ENCFF090CEP.bed.gz
https://www.encodeproject.org/files/ENCFF796KBR/@@download/ENCFF796KBR.bed.gz
https://www.encodeproject.org/files/ENCFF550VES/@@download/ENCFF550VES.bed.gz
https://www.encodeproject.org/files/ENCFF396ZSB/@@download/ENCFF396ZSB.bed.gz
https://www.encodeproject.org/files/ENCFF980SDE/@@download/ENCFF980SDE.bed.gz
https://www.encodeproject.org/files/ENCFF908SNB/@@download/ENCFF908SNB.bed.gz
https://www.encodeproject.org/files/ENCFF741FZG/@@download/ENCFF741FZG.bed.gz
https://www.encodeproject.org/files/ENCFF258MNE/@@download/ENCFF258MNE.bed.gz
https://www.encodeproject.org/files/ENCFF151WYQ/@@download/ENCFF151WYQ.bed.gz
https://www.encodeproject.org/files/ENCFF825ROC/@@download/ENCFF825ROC.bed.gz
https://www.encodeproject.org/files/ENCFF625WYP/@@download/ENCFF625WYP.bed.gz
https://www.encodeproject.org/files/ENCFF858WPR/@@download/ENCFF858WPR.bed.gz
https://www.encodeproject.org/files/ENCFF539NTA/@@download/ENCFF539NTA.bed.gz
https://www.encodeproject.org/files/ENCFF349PJY/@@download/ENCFF349PJY.bed.gz
https://www.encodeproject.org/files/ENCFF384TZN/@@download/ENCFF384TZN.bed.gz
https://www.encodeproject.org/files/ENCFF463FGL/@@download/ENCFF463FGL.bed.gz
https://www.encodeproject.org/files/ENCFF753OCA/@@download/ENCFF753OCA.bed.gz
https://www.encodeproject.org/files/ENCFF754CRG/@@download/ENCFF754CRG.bed.gz
https://www.encodeproject.org/files/ENCFF514IUU/@@download/ENCFF514IUU.bed.gz
https://www.encodeproject.org/files/ENCFF330OKC/@@download/ENCFF330OKC.bed.gz
https://www.encodeproject.org/files/ENCFF659PQJ/@@download/ENCFF659PQJ.bed.gz
https://www.encodeproject.org/files/ENCFF014PHS/@@download/ENCFF014PHS.bed.gz
https://www.encodeproject.org/files/ENCFF868LEZ/@@download/ENCFF868LEZ.bed.gz
https://www.encodeproject.org/files/ENCFF335VPW/@@download/ENCFF335VPW.bed.gz
https://www.encodeproject.org/files/ENCFF141FYD/@@download/ENCFF141FYD.bed.gz
https://www.encodeproject.org/files/ENCFF237AST/@@download/ENCFF237AST.bed.gz
https://www.encodeproject.org/files/ENCFF486PIE/@@download/ENCFF486PIE.bed.gz
https://www.encodeproject.org/files/ENCFF786CRW/@@download/ENCFF786CRW.bed.gz
https://www.encodeproject.org/files/ENCFF005MBI/@@download/ENCFF005MBI.bed.gz
https://www.encodeproject.org/files/ENCFF499KOY/@@download/ENCFF499KOY.bed.gz
https://www.encodeproject.org/files/ENCFF478MAJ/@@download/ENCFF478MAJ.bed.gz
https://www.encodeproject.org/files/ENCFF990SDV/@@download/ENCFF990SDV.bed.gz
https://www.encodeproject.org/files/ENCFF375SIS/@@download/ENCFF375SIS.bed.gz
https://www.encodeproject.org/files/ENCFF341HVV/@@download/ENCFF341HVV.bed.gz
https://www.encodeproject.org/files/ENCFF385UIF/@@download/ENCFF385UIF.bed.gz
https://www.encodeproject.org/files/ENCFF971VQT/@@download/ENCFF971VQT.bed.gz
https://www.encodeproject.org/files/ENCFF596HNP/@@download/ENCFF596HNP.bed.gz
https://www.encodeproject.org/files/ENCFF436SNU/@@download/ENCFF436SNU.bed.gz
https://www.encodeproject.org/files/ENCFF824QXX/@@download/ENCFF824QXX.bed.gz
https://www.encodeproject.org/files/ENCFF389YCG/@@download/ENCFF389YCG.bed.gz
https://www.encodeproject.org/files/ENCFF274VMH/@@download/ENCFF274VMH.bed.gz
https://www.encodeproject.org/files/ENCFF510ZBJ/@@download/ENCFF510ZBJ.bed.gz
https://www.encodeproject.org/files/ENCFF955YFB/@@download/ENCFF955YFB.bed.gz
https://www.encodeproject.org/files/ENCFF244VKF/@@download/ENCFF244VKF.bed.gz
https://www.encodeproject.org/files/ENCFF131ALE/@@download/ENCFF131ALE.bed.gz
https://www.encodeproject.org/files/ENCFF392INU/@@download/ENCFF392INU.bed.gz
https://www.encodeproject.org/files/ENCFF080TIX/@@download/ENCFF080TIX.bed.gz
https://www.encodeproject.org/files/ENCFF135VAJ/@@download/ENCFF135VAJ.bed.gz
https://www.encodeproject.org/files/ENCFF978GOF/@@download/ENCFF978GOF.bed.gz
https://www.encodeproject.org/files/ENCFF515GUE/@@download/ENCFF515GUE.bed.gz
https://www.encodeproject.org/files/ENCFF492BXK/@@download/ENCFF492BXK.bed.gz
https://www.encodeproject.org/files/ENCFF102ZUM/@@download/ENCFF102ZUM.bed.gz
https://www.encodeproject.org/files/ENCFF104XLA/@@download/ENCFF104XLA.bed.gz
https://www.encodeproject.org/files/ENCFF184PHK/@@download/ENCFF184PHK.bed.gz
https://www.encodeproject.org/files/ENCFF259YUE/@@download/ENCFF259YUE.bed.gz
https://www.encodeproject.org/files/ENCFF965PER/@@download/ENCFF965PER.bed.gz
https://www.encodeproject.org/files/ENCFF425GWD/@@download/ENCFF425GWD.bed.gz
https://www.encodeproject.org/files/ENCFF719BHI/@@download/ENCFF719BHI.bed.gz
https://www.encodeproject.org/files/ENCFF782YIG/@@download/ENCFF782YIG.bed.gz
https://www.encodeproject.org/files/ENCFF655RVZ/@@download/ENCFF655RVZ.bed.gz
https://www.encodeproject.org/files/ENCFF467CVV/@@download/ENCFF467CVV.bed.gz
https://www.encodeproject.org/files/ENCFF079JBB/@@download/ENCFF079JBB.bed.gz
https://www.encodeproject.org/files/ENCFF160KCP/@@download/ENCFF160KCP.bed.gz
https://www.encodeproject.org/files/ENCFF162SGM/@@download/ENCFF162SGM.bed.gz
https://www.encodeproject.org/files/ENCFF819VMH/@@download/ENCFF819VMH.bed.gz
https://www.encodeproject.org/files/ENCFF488OTN/@@download/ENCFF488OTN.bed.gz
https://www.encodeproject.org/files/ENCFF992LDJ/@@download/ENCFF992LDJ.bed.gz
https://www.encodeproject.org/files/ENCFF718DFX/@@download/ENCFF718DFX.bed.gz
https://www.encodeproject.org/files/ENCFF558DSF/@@download/ENCFF558DSF.bed.gz
https://www.encodeproject.org/files/ENCFF672ZQW/@@download/ENCFF672ZQW.bed.gz
https://www.encodeproject.org/files/ENCFF835FPJ/@@download/ENCFF835FPJ.bed.gz
https://www.encodeproject.org/files/ENCFF290DJX/@@download/ENCFF290DJX.bed.gz
https://www.encodeproject.org/files/ENCFF957CVJ/@@download/ENCFF957CVJ.bed.gz
https://www.encodeproject.org/files/ENCFF460LNS/@@download/ENCFF460LNS.bed.gz
https://www.encodeproject.org/files/ENCFF516ZWP/@@download/ENCFF516ZWP.bed.gz
https://www.encodeproject.org/files/ENCFF134BQO/@@download/ENCFF134BQO.bed.gz
https://www.encodeproject.org/files/ENCFF137QEJ/@@download/ENCFF137QEJ.bed.gz
https://www.encodeproject.org/files/ENCFF730QQD/@@download/ENCFF730QQD.bed.gz
https://www.encodeproject.org/files/ENCFF643AUL/@@download/ENCFF643AUL.bed.gz
https://www.encodeproject.org/files/ENCFF987UBO/@@download/ENCFF987UBO.bed.gz
https://www.encodeproject.org/files/ENCFF847QJI/@@download/ENCFF847QJI.bed.gz
https://www.encodeproject.org/files/ENCFF807WYN/@@download/ENCFF807WYN.bed.gz
https://www.encodeproject.org/files/ENCFF903IZG/@@download/ENCFF903IZG.bed.gz
https://www.encodeproject.org/files/ENCFF511HZB/@@download/ENCFF511HZB.bed.gz
https://www.encodeproject.org/files/ENCFF544WSX/@@download/ENCFF544WSX.bed.gz
https://www.encodeproject.org/files/ENCFF794OSY/@@download/ENCFF794OSY.bed.gz
https://www.encodeproject.org/files/ENCFF772BAU/@@download/ENCFF772BAU.bed.gz
https://www.encodeproject.org/files/ENCFF647RGI/@@download/ENCFF647RGI.bed.gz
https://www.encodeproject.org/files/ENCFF810LSF/@@download/ENCFF810LSF.bed.gz
https://www.encodeproject.org/files/ENCFF292HSS/@@download/ENCFF292HSS.bed.gz
https://www.encodeproject.org/files/ENCFF670KBU/@@download/ENCFF670KBU.bed.gz
https://www.encodeproject.org/files/ENCFF156EZP/@@download/ENCFF156EZP.bed.gz
https://www.encodeproject.org/files/ENCFF935NRC/@@download/ENCFF935NRC.bed.gz
https://www.encodeproject.org/files/ENCFF921XWH/@@download/ENCFF921XWH.bed.gz
https://www.encodeproject.org/files/ENCFF612MNU/@@download/ENCFF612MNU.bed.gz
https://www.encodeproject.org/files/ENCFF272IPH/@@download/ENCFF272IPH.bed.gz
https://www.encodeproject.org/files/ENCFF468WZL/@@download/ENCFF468WZL.bed.gz
https://www.encodeproject.org/files/ENCFF817EJA/@@download/ENCFF817EJA.bed.gz
https://www.encodeproject.org/files/ENCFF929TWP/@@download/ENCFF929TWP.bed.gz
https://www.encodeproject.org/files/ENCFF998KKJ/@@download/ENCFF998KKJ.bed.gz
https://www.encodeproject.org/files/ENCFF708IYN/@@download/ENCFF708IYN.bed.gz
https://www.encodeproject.org/files/ENCFF045AOZ/@@download/ENCFF045AOZ.bed.gz
https://www.encodeproject.org/files/ENCFF720DYW/@@download/ENCFF720DYW.bed.gz
https://www.encodeproject.org/files/ENCFF074XQR/@@download/ENCFF074XQR.bed.gz
https://www.encodeproject.org/files/ENCFF691JZW/@@download/ENCFF691JZW.bed.gz
https://www.encodeproject.org/files/ENCFF913YMX/@@download/ENCFF913YMX.bed.gz
https://www.encodeproject.org/files/ENCFF656THP/@@download/ENCFF656THP.bed.gz
https://www.encodeproject.org/files/ENCFF517TKD/@@download/ENCFF517TKD.bed.gz
https://www.encodeproject.org/files/ENCFF108LBD/@@download/ENCFF108LBD.bed.gz
https://www.encodeproject.org/files/ENCFF336XFC/@@download/ENCFF336XFC.bed.gz
https://www.encodeproject.org/files/ENCFF604THW/@@download/ENCFF604THW.bed.gz
https://www.encodeproject.org/files/ENCFF131VCS/@@download/ENCFF131VCS.bed.gz
https://www.encodeproject.org/files/ENCFF825WJM/@@download/ENCFF825WJM.bed.gz
https://www.encodeproject.org/files/ENCFF560XEP/@@download/ENCFF560XEP.bed.gz
https://www.encodeproject.org/files/ENCFF798KXN/@@download/ENCFF798KXN.bed.gz
https://www.encodeproject.org/files/ENCFF227RXB/@@download/ENCFF227RXB.bed.gz
https://www.encodeproject.org/files/ENCFF774NZZ/@@download/ENCFF774NZZ.bed.gz
https://www.encodeproject.org/files/ENCFF732ZNB/@@download/ENCFF732ZNB.bed.gz
https://www.encodeproject.org/files/ENCFF682RGC/@@download/ENCFF682RGC.bed.gz
https://www.encodeproject.org/files/ENCFF226FPR/@@download/ENCFF226FPR.bed.gz
https://www.encodeproject.org/files/ENCFF645VCZ/@@download/ENCFF645VCZ.bed.gz
https://www.encodeproject.org/files/ENCFF496PIQ/@@download/ENCFF496PIQ.bed.gz
https://www.encodeproject.org/files/ENCFF383EYO/@@download/ENCFF383EYO.bed.gz
https://www.encodeproject.org/files/ENCFF835PDO/@@download/ENCFF835PDO.bed.gz
https://www.encodeproject.org/files/ENCFF592DOR/@@download/ENCFF592DOR.bed.gz
https://www.encodeproject.org/files/ENCFF079EGS/@@download/ENCFF079EGS.bed.gz
https://www.encodeproject.org/files/ENCFF110GDP/@@download/ENCFF110GDP.bed.gz
https://www.encodeproject.org/files/ENCFF328ZJV/@@download/ENCFF328ZJV.bed.gz
https://www.encodeproject.org/files/ENCFF201WFM/@@download/ENCFF201WFM.bed.gz
https://www.encodeproject.org/files/ENCFF197CVM/@@download/ENCFF197CVM.bed.gz
https://www.encodeproject.org/files/ENCFF265MQC/@@download/ENCFF265MQC.bed.gz
https://www.encodeproject.org/files/ENCFF052BXQ/@@download/ENCFF052BXQ.bed.gz
https://www.encodeproject.org/files/ENCFF554GSE/@@download/ENCFF554GSE.bed.gz
https://www.encodeproject.org/files/ENCFF948XVV/@@download/ENCFF948XVV.bed.gz
https://www.encodeproject.org/files/ENCFF409SDU/@@download/ENCFF409SDU.bed.gz
https://www.encodeproject.org/files/ENCFF373UVF/@@download/ENCFF373UVF.bed.gz
https://www.encodeproject.org/files/ENCFF141RIH/@@download/ENCFF141RIH.bed.gz
https://www.encodeproject.org/files/ENCFF624TVT/@@download/ENCFF624TVT.bed.gz
https://www.encodeproject.org/files/ENCFF193BGB/@@download/ENCFF193BGB.bed.gz
https://www.encodeproject.org/files/ENCFF371EUY/@@download/ENCFF371EUY.bed.gz
https://www.encodeproject.org/files/ENCFF488UHZ/@@download/ENCFF488UHZ.bed.gz
https://www.encodeproject.org/files/ENCFF217EJG/@@download/ENCFF217EJG.bed.gz
https://www.encodeproject.org/files/ENCFF881MMD/@@download/ENCFF881MMD.bed.gz
https://www.encodeproject.org/files/ENCFF241LPZ/@@download/ENCFF241LPZ.bed.gz
https://www.encodeproject.org/files/ENCFF948CYD/@@download/ENCFF948CYD.bed.gz
https://www.encodeproject.org/files/ENCFF278FNP/@@download/ENCFF278FNP.bed.gz
https://www.encodeproject.org/files/ENCFF718TWQ/@@download/ENCFF718TWQ.bed.gz
https://www.encodeproject.org/files/ENCFF702XPO/@@download/ENCFF702XPO.bed.gz
https://www.encodeproject.org/files/ENCFF749UPP/@@download/ENCFF749UPP.bed.gz
https://www.encodeproject.org/files/ENCFF645IVF/@@download/ENCFF645IVF.bed.gz
https://www.encodeproject.org/files/ENCFF955LND/@@download/ENCFF955LND.bed.gz
https://www.encodeproject.org/files/ENCFF598QRD/@@download/ENCFF598QRD.bed.gz
https://www.encodeproject.org/files/ENCFF798IVN/@@download/ENCFF798IVN.bed.gz
https://www.encodeproject.org/files/ENCFF209DVO/@@download/ENCFF209DVO.bed.gz
https://www.encodeproject.org/files/ENCFF404ASR/@@download/ENCFF404ASR.bed.gz
https://www.encodeproject.org/files/ENCFF242AOL/@@download/ENCFF242AOL.bed.gz
https://www.encodeproject.org/files/ENCFF641ZFM/@@download/ENCFF641ZFM.bed.gz
https://www.encodeproject.org/files/ENCFF797VEK/@@download/ENCFF797VEK.bed.gz
https://www.encodeproject.org/files/ENCFF425JPL/@@download/ENCFF425JPL.bed.gz
https://www.encodeproject.org/files/ENCFF531CLQ/@@download/ENCFF531CLQ.bed.gz
https://www.encodeproject.org/files/ENCFF836QUB/@@download/ENCFF836QUB.bed.gz
https://www.encodeproject.org/files/ENCFF770JQM/@@download/ENCFF770JQM.bed.gz
https://www.encodeproject.org/files/ENCFF597YMB/@@download/ENCFF597YMB.bed.gz
https://www.encodeproject.org/files/ENCFF946LHJ/@@download/ENCFF946LHJ.bed.gz
https://www.encodeproject.org/files/ENCFF494FXL/@@download/ENCFF494FXL.bed.gz
https://www.encodeproject.org/files/ENCFF111RWV/@@download/ENCFF111RWV.bed.gz
https://www.encodeproject.org/files/ENCFF332MPQ/@@download/ENCFF332MPQ.bed.gz
https://www.encodeproject.org/files/ENCFF988ZWG/@@download/ENCFF988ZWG.bed.gz
https://www.encodeproject.org/files/ENCFF154VTV/@@download/ENCFF154VTV.bed.gz
https://www.encodeproject.org/files/ENCFF382QUI/@@download/ENCFF382QUI.bed.gz
https://www.encodeproject.org/files/ENCFF373KUZ/@@download/ENCFF373KUZ.bed.gz
https://www.encodeproject.org/files/ENCFF290UUF/@@download/ENCFF290UUF.bed.gz
https://www.encodeproject.org/files/ENCFF355OYM/@@download/ENCFF355OYM.bed.gz
https://www.encodeproject.org/files/ENCFF852ZIK/@@download/ENCFF852ZIK.bed.gz
https://www.encodeproject.org/files/ENCFF192MEM/@@download/ENCFF192MEM.bed.gz
https://www.encodeproject.org/files/ENCFF460DRP/@@download/ENCFF460DRP.bed.gz
https://www.encodeproject.org/files/ENCFF516ZEQ/@@download/ENCFF516ZEQ.bed.gz
https://www.encodeproject.org/files/ENCFF048GXO/@@download/ENCFF048GXO.bed.gz
https://www.encodeproject.org/files/ENCFF546RIC/@@download/ENCFF546RIC.bed.gz
https://www.encodeproject.org/files/ENCFF320KEW/@@download/ENCFF320KEW.bed.gz
https://www.encodeproject.org/files/ENCFF931LUC/@@download/ENCFF931LUC.bed.gz
https://www.encodeproject.org/files/ENCFF821GUI/@@download/ENCFF821GUI.bed.gz
https://www.encodeproject.org/files/ENCFF974IPP/@@download/ENCFF974IPP.bed.gz
https://www.encodeproject.org/files/ENCFF230KZH/@@download/ENCFF230KZH.bed.gz
https://www.encodeproject.org/files/ENCFF683VTL/@@download/ENCFF683VTL.bed.gz
https://www.encodeproject.org/files/ENCFF296WYX/@@download/ENCFF296WYX.bed.gz
https://www.encodeproject.org/files/ENCFF264BDD/@@download/ENCFF264BDD.bed.gz
https://www.encodeproject.org/files/ENCFF743CDY/@@download/ENCFF743CDY.bed.gz
https://www.encodeproject.org/files/ENCFF959HJP/@@download/ENCFF959HJP.bed.gz
https://www.encodeproject.org/files/ENCFF810TWJ/@@download/ENCFF810TWJ.bed.gz
https://www.encodeproject.org/files/ENCFF180KAV/@@download/ENCFF180KAV.bed.gz
https://www.encodeproject.org/files/ENCFF701NLW/@@download/ENCFF701NLW.bed.gz
https://www.encodeproject.org/files/ENCFF306ZFX/@@download/ENCFF306ZFX.bed.gz
https://www.encodeproject.org/files/ENCFF887ZDT/@@download/ENCFF887ZDT.bed.gz
https://www.encodeproject.org/files/ENCFF063VRD/@@download/ENCFF063VRD.bed.gz
https://www.encodeproject.org/files/ENCFF185KMK/@@download/ENCFF185KMK.bed.gz
https://www.encodeproject.org/files/ENCFF762NCU/@@download/ENCFF762NCU.bed.gz
https://www.encodeproject.org/files/ENCFF636GBV/@@download/ENCFF636GBV.bed.gz
https://www.encodeproject.org/files/ENCFF651OAU/@@download/ENCFF651OAU.bed.gz
https://www.encodeproject.org/files/ENCFF451LLC/@@download/ENCFF451LLC.bed.gz
https://www.encodeproject.org/files/ENCFF352NGK/@@download/ENCFF352NGK.bed.gz
https://www.encodeproject.org/files/ENCFF411GOS/@@download/ENCFF411GOS.bed.gz
https://www.encodeproject.org/files/ENCFF435AEQ/@@download/ENCFF435AEQ.bed.gz
https://www.encodeproject.org/files/ENCFF645BZY/@@download/ENCFF645BZY.bed.gz
https://www.encodeproject.org/files/ENCFF270ONC/@@download/ENCFF270ONC.bed.gz
https://www.encodeproject.org/files/ENCFF959SMC/@@download/ENCFF959SMC.bed.gz
https://www.encodeproject.org/files/ENCFF208OME/@@download/ENCFF208OME.bed.gz
https://www.encodeproject.org/files/ENCFF904DOZ/@@download/ENCFF904DOZ.bed.gz
https://www.encodeproject.org/files/ENCFF321MKV/@@download/ENCFF321MKV.bed.gz
https://www.encodeproject.org/files/ENCFF080KWE/@@download/ENCFF080KWE.bed.gz
https://www.encodeproject.org/files/ENCFF250DNU/@@download/ENCFF250DNU.bed.gz
https://www.encodeproject.org/files/ENCFF625DDW/@@download/ENCFF625DDW.bed.gz
https://www.encodeproject.org/files/ENCFF611WRQ/@@download/ENCFF611WRQ.bed.gz
https://www.encodeproject.org/files/ENCFF599FYT/@@download/ENCFF599FYT.bed.gz
https://www.encodeproject.org/files/ENCFF841RMH/@@download/ENCFF841RMH.bed.gz
https://www.encodeproject.org/files/ENCFF748KIJ/@@download/ENCFF748KIJ.bed.gz
https://www.encodeproject.org/files/ENCFF422MYG/@@download/ENCFF422MYG.bed.gz
https://www.encodeproject.org/files/ENCFF835PIH/@@download/ENCFF835PIH.bed.gz
https://www.encodeproject.org/files/ENCFF795VJZ/@@download/ENCFF795VJZ.bed.gz
https://www.encodeproject.org/files/ENCFF706SJT/@@download/ENCFF706SJT.bed.gz
https://www.encodeproject.org/files/ENCFF324ELP/@@download/ENCFF324ELP.bed.gz
https://www.encodeproject.org/files/ENCFF605XYC/@@download/ENCFF605XYC.bed.gz
https://www.encodeproject.org/files/ENCFF942JZO/@@download/ENCFF942JZO.bed.gz
https://www.encodeproject.org/files/ENCFF043NUC/@@download/ENCFF043NUC.bed.gz
https://www.encodeproject.org/files/ENCFF840SLB/@@download/ENCFF840SLB.bed.gz
https://www.encodeproject.org/files/ENCFF745UTS/@@download/ENCFF745UTS.bed.gz
https://www.encodeproject.org/files/ENCFF505AEY/@@download/ENCFF505AEY.bed.gz
https://www.encodeproject.org/files/ENCFF176ATR/@@download/ENCFF176ATR.bed.gz
https://www.encodeproject.org/files/ENCFF622TWI/@@download/ENCFF622TWI.bed.gz
https://www.encodeproject.org/files/ENCFF261NJZ/@@download/ENCFF261NJZ.bed.gz
https://www.encodeproject.org/files/ENCFF643XUN/@@download/ENCFF643XUN.bed.gz
https://www.encodeproject.org/files/ENCFF463GXC/@@download/ENCFF463GXC.bed.gz
https://www.encodeproject.org/files/ENCFF736XUU/@@download/ENCFF736XUU.bed.gz
https://www.encodeproject.org/files/ENCFF769TUY/@@download/ENCFF769TUY.bed.gz
https://www.encodeproject.org/files/ENCFF112JVK/@@download/ENCFF112JVK.bed.gz
https://www.encodeproject.org/files/ENCFF594YBN/@@download/ENCFF594YBN.bed.gz
https://www.encodeproject.org/files/ENCFF342ETP/@@download/ENCFF342ETP.bed.gz
https://www.encodeproject.org/files/ENCFF932UJX/@@download/ENCFF932UJX.bed.gz
https://www.encodeproject.org/files/ENCFF989DLF/@@download/ENCFF989DLF.bed.gz
https://www.encodeproject.org/files/ENCFF784ICI/@@download/ENCFF784ICI.bed.gz
https://www.encodeproject.org/files/ENCFF132MJX/@@download/ENCFF132MJX.bed.gz
https://www.encodeproject.org/files/ENCFF030DLI/@@download/ENCFF030DLI.bed.gz
https://www.encodeproject.org/files/ENCFF015FXW/@@download/ENCFF015FXW.bed.gz
https://www.encodeproject.org/files/ENCFF490MXJ/@@download/ENCFF490MXJ.bed.gz
https://www.encodeproject.org/files/ENCFF207MLR/@@download/ENCFF207MLR.bed.gz
https://www.encodeproject.org/files/ENCFF489IWB/@@download/ENCFF489IWB.bed.gz
https://www.encodeproject.org/files/ENCFF281CNU/@@download/ENCFF281CNU.bed.gz
https://www.encodeproject.org/files/ENCFF990SFN/@@download/ENCFF990SFN.bed.gz
https://www.encodeproject.org/files/ENCFF388KGW/@@download/ENCFF388KGW.bed.gz
https://www.encodeproject.org/files/ENCFF701RWL/@@download/ENCFF701RWL.bed.gz
https://www.encodeproject.org/files/ENCFF813TRY/@@download/ENCFF813TRY.bed.gz
https://www.encodeproject.org/files/ENCFF567CPM/@@download/ENCFF567CPM.bed.gz
https://www.encodeproject.org/files/ENCFF401YUZ/@@download/ENCFF401YUZ.bed.gz
https://www.encodeproject.org/files/ENCFF206KPV/@@download/ENCFF206KPV.bed.gz
https://www.encodeproject.org/files/ENCFF776STO/@@download/ENCFF776STO.bed.gz
https://www.encodeproject.org/files/ENCFF475CIS/@@download/ENCFF475CIS.bed.gz
https://www.encodeproject.org/files/ENCFF327XIO/@@download/ENCFF327XIO.bed.gz
https://www.encodeproject.org/files/ENCFF497RWP/@@download/ENCFF497RWP.bed.gz
https://www.encodeproject.org/files/ENCFF898ZHK/@@download/ENCFF898ZHK.bed.gz
https://www.encodeproject.org/files/ENCFF743AUT/@@download/ENCFF743AUT.bed.gz
https://www.encodeproject.org/files/ENCFF625QHR/@@download/ENCFF625QHR.bed.gz
https://www.encodeproject.org/files/ENCFF689CDE/@@download/ENCFF689CDE.bed.gz
https://www.encodeproject.org/files/ENCFF268YOM/@@download/ENCFF268YOM.bed.gz
https://www.encodeproject.org/files/ENCFF536WWR/@@download/ENCFF536WWR.bed.gz
https://www.encodeproject.org/files/ENCFF171ZNN/@@download/ENCFF171ZNN.bed.gz
https://www.encodeproject.org/files/ENCFF918TGZ/@@download/ENCFF918TGZ.bed.gz
https://www.encodeproject.org/files/ENCFF729DNM/@@download/ENCFF729DNM.bed.gz
https://www.encodeproject.org/files/ENCFF267ADR/@@download/ENCFF267ADR.bed.gz
https://www.encodeproject.org/files/ENCFF878TPY/@@download/ENCFF878TPY.bed.gz
https://www.encodeproject.org/files/ENCFF950HXZ/@@download/ENCFF950HXZ.bed.gz
https://www.encodeproject.org/files/ENCFF669RAT/@@download/ENCFF669RAT.bed.gz
https://www.encodeproject.org/files/ENCFF825GVH/@@download/ENCFF825GVH.bed.gz
https://www.encodeproject.org/files/ENCFF462RVE/@@download/ENCFF462RVE.bed.gz
https://www.encodeproject.org/files/ENCFF470CSE/@@download/ENCFF470CSE.bed.gz
https://www.encodeproject.org/files/ENCFF560UGR/@@download/ENCFF560UGR.bed.gz
https://www.encodeproject.org/files/ENCFF803CYY/@@download/ENCFF803CYY.bed.gz
https://www.encodeproject.org/files/ENCFF493DXA/@@download/ENCFF493DXA.bed.gz
https://www.encodeproject.org/files/ENCFF104VFF/@@download/ENCFF104VFF.bed.gz
https://www.encodeproject.org/files/ENCFF510QJE/@@download/ENCFF510QJE.bed.gz
https://www.encodeproject.org/files/ENCFF708HLM/@@download/ENCFF708HLM.bed.gz
https://www.encodeproject.org/files/ENCFF666ISN/@@download/ENCFF666ISN.bed.gz
https://www.encodeproject.org/files/ENCFF216JWP/@@download/ENCFF216JWP.bed.gz
https://www.encodeproject.org/files/ENCFF953FNE/@@download/ENCFF953FNE.bed.gz
https://www.encodeproject.org/files/ENCFF986ZVU/@@download/ENCFF986ZVU.bed.gz
https://www.encodeproject.org/files/ENCFF300AER/@@download/ENCFF300AER.bed.gz
https://www.encodeproject.org/files/ENCFF735PKA/@@download/ENCFF735PKA.bed.gz
https://www.encodeproject.org/files/ENCFF727JXN/@@download/ENCFF727JXN.bed.gz
https://www.encodeproject.org/files/ENCFF814JWH/@@download/ENCFF814JWH.bed.gz
https://www.encodeproject.org/files/ENCFF006GSY/@@download/ENCFF006GSY.bed.gz
https://www.encodeproject.org/files/ENCFF058VGZ/@@download/ENCFF058VGZ.bed.gz
https://www.encodeproject.org/files/ENCFF503UTF/@@download/ENCFF503UTF.bed.gz
https://www.encodeproject.org/files/ENCFF288BSV/@@download/ENCFF288BSV.bed.gz
https://www.encodeproject.org/files/ENCFF927NEU/@@download/ENCFF927NEU.bed.gz
https://www.encodeproject.org/files/ENCFF872DSQ/@@download/ENCFF872DSQ.bed.gz
https://www.encodeproject.org/files/ENCFF109UVJ/@@download/ENCFF109UVJ.bed.gz
https://www.encodeproject.org/files/ENCFF936XIP/@@download/ENCFF936XIP.bed.gz
https://www.encodeproject.org/files/ENCFF442RYH/@@download/ENCFF442RYH.bed.gz
https://www.encodeproject.org/files/ENCFF684UHQ/@@download/ENCFF684UHQ.bed.gz
https://www.encodeproject.org/files/ENCFF680JFD/@@download/ENCFF680JFD.bed.gz
https://www.encodeproject.org/files/ENCFF586MZX/@@download/ENCFF586MZX.bed.gz
https://www.encodeproject.org/files/ENCFF165JQS/@@download/ENCFF165JQS.bed.gz
https://www.encodeproject.org/files/ENCFF847HXU/@@download/ENCFF847HXU.bed.gz
https://www.encodeproject.org/files/ENCFF926UHP/@@download/ENCFF926UHP.bed.gz
https://www.encodeproject.org/files/ENCFF124KCE/@@download/ENCFF124KCE.bed.gz
https://www.encodeproject.org/files/ENCFF302RKX/@@download/ENCFF302RKX.bed.gz
https://www.encodeproject.org/files/ENCFF458FBS/@@download/ENCFF458FBS.bed.gz
https://www.encodeproject.org/files/ENCFF217XUD/@@download/ENCFF217XUD.bed.gz
https://www.encodeproject.org/files/ENCFF044VTI/@@download/ENCFF044VTI.bed.gz
https://www.encodeproject.org/files/ENCFF753CEB/@@download/ENCFF753CEB.bed.gz
https://www.encodeproject.org/files/ENCFF194QYM/@@download/ENCFF194QYM.bed.gz
https://www.encodeproject.org/files/ENCFF371LUB/@@download/ENCFF371LUB.bed.gz
https://www.encodeproject.org/files/ENCFF305XQM/@@download/ENCFF305XQM.bed.gz
https://www.encodeproject.org/files/ENCFF938PFW/@@download/ENCFF938PFW.bed.gz
https://www.encodeproject.org/files/ENCFF699IZY/@@download/ENCFF699IZY.bed.gz
https://www.encodeproject.org/files/ENCFF618JPG/@@download/ENCFF618JPG.bed.gz
https://www.encodeproject.org/files/ENCFF958FYM/@@download/ENCFF958FYM.bed.gz
https://www.encodeproject.org/files/ENCFF342QUN/@@download/ENCFF342QUN.bed.gz
https://www.encodeproject.org/files/ENCFF629EAD/@@download/ENCFF629EAD.bed.gz
https://www.encodeproject.org/files/ENCFF594LBX/@@download/ENCFF594LBX.bed.gz
https://www.encodeproject.org/files/ENCFF738IQL/@@download/ENCFF738IQL.bed.gz
https://www.encodeproject.org/files/ENCFF944LWS/@@download/ENCFF944LWS.bed.gz
https://www.encodeproject.org/files/ENCFF750AGR/@@download/ENCFF750AGR.bed.gz
https://www.encodeproject.org/files/ENCFF130OKL/@@download/ENCFF130OKL.bed.gz
https://www.encodeproject.org/files/ENCFF716OTE/@@download/ENCFF716OTE.bed.gz
https://www.encodeproject.org/files/ENCFF778UHP/@@download/ENCFF778UHP.bed.gz
https://www.encodeproject.org/files/ENCFF458AZS/@@download/ENCFF458AZS.bed.gz
https://www.encodeproject.org/files/ENCFF413UQM/@@download/ENCFF413UQM.bed.gz
https://www.encodeproject.org/files/ENCFF004QJZ/@@download/ENCFF004QJZ.bed.gz
https://www.encodeproject.org/files/ENCFF767ZRB/@@download/ENCFF767ZRB.bed.gz
https://www.encodeproject.org/files/ENCFF201DBE/@@download/ENCFF201DBE.bed.gz
https://www.encodeproject.org/files/ENCFF151UJT/@@download/ENCFF151UJT.bed.gz
https://www.encodeproject.org/files/ENCFF596MGE/@@download/ENCFF596MGE.bed.gz
https://www.encodeproject.org/files/ENCFF565QWY/@@download/ENCFF565QWY.bed.gz
https://www.encodeproject.org/files/ENCFF393LUP/@@download/ENCFF393LUP.bed.gz
https://www.encodeproject.org/files/ENCFF280RQS/@@download/ENCFF280RQS.bed.gz
https://www.encodeproject.org/files/ENCFF214ICQ/@@download/ENCFF214ICQ.bed.gz
https://www.encodeproject.org/files/ENCFF952WKN/@@download/ENCFF952WKN.bed.gz
https://www.encodeproject.org/files/ENCFF338IDU/@@download/ENCFF338IDU.bed.gz
https://www.encodeproject.org/files/ENCFF976LBY/@@download/ENCFF976LBY.bed.gz
https://www.encodeproject.org/files/ENCFF128YWS/@@download/ENCFF128YWS.bed.gz
https://www.encodeproject.org/files/ENCFF016TWL/@@download/ENCFF016TWL.bed.gz
https://www.encodeproject.org/files/ENCFF109ADF/@@download/ENCFF109ADF.bed.gz
https://www.encodeproject.org/files/ENCFF566KDV/@@download/ENCFF566KDV.bed.gz
https://www.encodeproject.org/files/ENCFF507JZI/@@download/ENCFF507JZI.bed.gz
https://www.encodeproject.org/files/ENCFF634TZG/@@download/ENCFF634TZG.bed.gz
https://www.encodeproject.org/files/ENCFF023LAA/@@download/ENCFF023LAA.bed.gz
https://www.encodeproject.org/files/ENCFF024LQZ/@@download/ENCFF024LQZ.bed.gz
https://www.encodeproject.org/files/ENCFF278CIM/@@download/ENCFF278CIM.bed.gz
https://www.encodeproject.org/files/ENCFF224RFJ/@@download/ENCFF224RFJ.bed.gz
https://www.encodeproject.org/files/ENCFF132DPY/@@download/ENCFF132DPY.bed.gz
https://www.encodeproject.org/files/ENCFF185BRL/@@download/ENCFF185BRL.bed.gz
https://www.encodeproject.org/files/ENCFF428HNJ/@@download/ENCFF428HNJ.bed.gz
https://www.encodeproject.org/files/ENCFF745EBL/@@download/ENCFF745EBL.bed.gz
https://www.encodeproject.org/files/ENCFF618NTX/@@download/ENCFF618NTX.bed.gz
https://www.encodeproject.org/files/ENCFF882XTP/@@download/ENCFF882XTP.bed.gz
https://www.encodeproject.org/files/ENCFF918BZG/@@download/ENCFF918BZG.bed.gz
https://www.encodeproject.org/files/ENCFF021YBN/@@download/ENCFF021YBN.bed.gz
https://www.encodeproject.org/files/ENCFF165QGE/@@download/ENCFF165QGE.bed.gz
https://www.encodeproject.org/files/ENCFF269PAM/@@download/ENCFF269PAM.bed.gz
https://www.encodeproject.org/files/ENCFF413OMR/@@download/ENCFF413OMR.bed.gz
https://www.encodeproject.org/files/ENCFF724DNU/@@download/ENCFF724DNU.bed.gz
https://www.encodeproject.org/files/ENCFF687TJX/@@download/ENCFF687TJX.bed.gz
https://www.encodeproject.org/files/ENCFF483YIX/@@download/ENCFF483YIX.bed.gz
https://www.encodeproject.org/files/ENCFF773XPT/@@download/ENCFF773XPT.bed.gz
https://www.encodeproject.org/files/ENCFF165ZEP/@@download/ENCFF165ZEP.bed.gz
https://www.encodeproject.org/files/ENCFF238QAG/@@download/ENCFF238QAG.bed.gz
https://www.encodeproject.org/files/ENCFF864EON/@@download/ENCFF864EON.bed.gz
https://www.encodeproject.org/files/ENCFF683CTP/@@download/ENCFF683CTP.bed.gz
https://www.encodeproject.org/files/ENCFF863ZFH/@@download/ENCFF863ZFH.bed.gz
https://www.encodeproject.org/files/ENCFF160TJG/@@download/ENCFF160TJG.bed.gz
https://www.encodeproject.org/files/ENCFF963DVH/@@download/ENCFF963DVH.bed.gz
https://www.encodeproject.org/files/ENCFF034UEJ/@@download/ENCFF034UEJ.bed.gz
https://www.encodeproject.org/files/ENCFF096AYV/@@download/ENCFF096AYV.bed.gz
https://www.encodeproject.org/files/ENCFF130ZHU/@@download/ENCFF130ZHU.bed.gz
https://www.encodeproject.org/files/ENCFF141IMM/@@download/ENCFF141IMM.bed.gz
https://www.encodeproject.org/files/ENCFF186RPU/@@download/ENCFF186RPU.bed.gz
https://www.encodeproject.org/files/ENCFF435DTC/@@download/ENCFF435DTC.bed.gz
https://www.encodeproject.org/files/ENCFF585SZT/@@download/ENCFF585SZT.bed.gz
https://www.encodeproject.org/files/ENCFF828KXG/@@download/ENCFF828KXG.bed.gz
https://www.encodeproject.org/files/ENCFF099BZU/@@download/ENCFF099BZU.bed.gz
https://www.encodeproject.org/files/ENCFF035OPG/@@download/ENCFF035OPG.bed.gz
https://www.encodeproject.org/files/ENCFF179LFO/@@download/ENCFF179LFO.bed.gz
https://www.encodeproject.org/files/ENCFF233BHX/@@download/ENCFF233BHX.bed.gz
https://www.encodeproject.org/files/ENCFF086FAZ/@@download/ENCFF086FAZ.bed.gz
https://www.encodeproject.org/files/ENCFF864XZP/@@download/ENCFF864XZP.bed.gz
https://www.encodeproject.org/files/ENCFF660GHM/@@download/ENCFF660GHM.bed.gz
https://www.encodeproject.org/files/ENCFF185UUT/@@download/ENCFF185UUT.bed.gz
https://www.encodeproject.org/files/ENCFF024BHX/@@download/ENCFF024BHX.bed.gz
https://www.encodeproject.org/files/ENCFF389FLV/@@download/ENCFF389FLV.bed.gz
https://www.encodeproject.org/files/ENCFF169AWH/@@download/ENCFF169AWH.bed.gz
https://www.encodeproject.org/files/ENCFF169QYL/@@download/ENCFF169QYL.bed.gz
https://www.encodeproject.org/files/ENCFF648UJW/@@download/ENCFF648UJW.bed.gz
https://www.encodeproject.org/files/ENCFF392MAR/@@download/ENCFF392MAR.bed.gz
https://www.encodeproject.org/files/ENCFF592NJN/@@download/ENCFF592NJN.bed.gz
https://www.encodeproject.org/files/ENCFF863WFD/@@download/ENCFF863WFD.bed.gz
https://www.encodeproject.org/files/ENCFF710UAZ/@@download/ENCFF710UAZ.bed.gz
https://www.encodeproject.org/files/ENCFF832HNJ/@@download/ENCFF832HNJ.bed.gz
https://www.encodeproject.org/files/ENCFF363NQY/@@download/ENCFF363NQY.bed.gz
https://www.encodeproject.org/files/ENCFF494YNM/@@download/ENCFF494YNM.bed.gz
https://www.encodeproject.org/files/ENCFF730BLH/@@download/ENCFF730BLH.bed.gz
https://www.encodeproject.org/files/ENCFF439KTZ/@@download/ENCFF439KTZ.bed.gz
https://www.encodeproject.org/files/ENCFF636SGK/@@download/ENCFF636SGK.bed.gz
https://www.encodeproject.org/files/ENCFF664UGR/@@download/ENCFF664UGR.bed.gz
https://www.encodeproject.org/files/ENCFF791UUM/@@download/ENCFF791UUM.bed.gz
https://www.encodeproject.org/files/ENCFF574LAO/@@download/ENCFF574LAO.bed.gz
https://www.encodeproject.org/files/ENCFF514DDG/@@download/ENCFF514DDG.bed.gz
https://www.encodeproject.org/files/ENCFF448LKL/@@download/ENCFF448LKL.bed.gz
https://www.encodeproject.org/files/ENCFF451VTH/@@download/ENCFF451VTH.bed.gz
https://www.encodeproject.org/files/ENCFF042QSE/@@download/ENCFF042QSE.bed.gz
https://www.encodeproject.org/files/ENCFF748IDH/@@download/ENCFF748IDH.bed.gz
https://www.encodeproject.org/files/ENCFF588WBI/@@download/ENCFF588WBI.bed.gz
https://www.encodeproject.org/files/ENCFF049ISU/@@download/ENCFF049ISU.bed.gz
https://www.encodeproject.org/files/ENCFF455TXX/@@download/ENCFF455TXX.bed.gz
https://www.encodeproject.org/files/ENCFF896PGF/@@download/ENCFF896PGF.bed.gz
https://www.encodeproject.org/files/ENCFF670IOD/@@download/ENCFF670IOD.bed.gz
https://www.encodeproject.org/files/ENCFF405SDO/@@download/ENCFF405SDO.bed.gz
https://www.encodeproject.org/files/ENCFF857BXY/@@download/ENCFF857BXY.bed.gz
https://www.encodeproject.org/files/ENCFF294DQQ/@@download/ENCFF294DQQ.bed.gz
https://www.encodeproject.org/files/ENCFF841YHN/@@download/ENCFF841YHN.bed.gz
https://www.encodeproject.org/files/ENCFF004LNW/@@download/ENCFF004LNW.bed.gz
https://www.encodeproject.org/files/ENCFF753UAX/@@download/ENCFF753UAX.bed.gz
https://www.encodeproject.org/files/ENCFF495XYS/@@download/ENCFF495XYS.bed.gz
https://www.encodeproject.org/files/ENCFF975YZR/@@download/ENCFF975YZR.bed.gz
https://www.encodeproject.org/files/ENCFF157HQD/@@download/ENCFF157HQD.bed.gz
https://www.encodeproject.org/files/ENCFF539GWU/@@download/ENCFF539GWU.bed.gz
https://www.encodeproject.org/files/ENCFF623DVC/@@download/ENCFF623DVC.bed.gz
https://www.encodeproject.org/files/ENCFF623HZY/@@download/ENCFF623HZY.bed.gz
https://www.encodeproject.org/files/ENCFF415MKA/@@download/ENCFF415MKA.bed.gz
https://www.encodeproject.org/files/ENCFF053ABJ/@@download/ENCFF053ABJ.bed.gz
https://www.encodeproject.org/files/ENCFF663KMO/@@download/ENCFF663KMO.bed.gz
https://www.encodeproject.org/files/ENCFF225GCF/@@download/ENCFF225GCF.bed.gz
https://www.encodeproject.org/files/ENCFF594DAV/@@download/ENCFF594DAV.bed.gz
https://www.encodeproject.org/files/ENCFF964FPZ/@@download/ENCFF964FPZ.bed.gz
https://www.encodeproject.org/files/ENCFF527MLG/@@download/ENCFF527MLG.bed.gz
https://www.encodeproject.org/files/ENCFF060JVZ/@@download/ENCFF060JVZ.bed.gz
https://www.encodeproject.org/files/ENCFF255HEF/@@download/ENCFF255HEF.bed.gz
https://www.encodeproject.org/files/ENCFF356WOE/@@download/ENCFF356WOE.bed.gz
https://www.encodeproject.org/files/ENCFF464WKR/@@download/ENCFF464WKR.bed.gz
https://www.encodeproject.org/files/ENCFF869BHB/@@download/ENCFF869BHB.bed.gz
https://www.encodeproject.org/files/ENCFF652GOE/@@download/ENCFF652GOE.bed.gz
https://www.encodeproject.org/files/ENCFF405QTW/@@download/ENCFF405QTW.bed.gz
https://www.encodeproject.org/files/ENCFF503IOR/@@download/ENCFF503IOR.bed.gz
https://www.encodeproject.org/files/ENCFF838QED/@@download/ENCFF838QED.bed.gz
https://www.encodeproject.org/files/ENCFF004YCK/@@download/ENCFF004YCK.bed.gz
https://www.encodeproject.org/files/ENCFF435SNP/@@download/ENCFF435SNP.bed.gz
https://www.encodeproject.org/files/ENCFF959TJF/@@download/ENCFF959TJF.bed.gz
https://www.encodeproject.org/files/ENCFF026PPP/@@download/ENCFF026PPP.bed.gz
https://www.encodeproject.org/files/ENCFF443WEJ/@@download/ENCFF443WEJ.bed.gz
https://www.encodeproject.org/files/ENCFF458IBK/@@download/ENCFF458IBK.bed.gz
https://www.encodeproject.org/files/ENCFF779CUH/@@download/ENCFF779CUH.bed.gz
https://www.encodeproject.org/files/ENCFF155NXO/@@download/ENCFF155NXO.bed.gz
https://www.encodeproject.org/files/ENCFF227LKX/@@download/ENCFF227LKX.bed.gz
https://www.encodeproject.org/files/ENCFF996LQH/@@download/ENCFF996LQH.bed.gz
https://www.encodeproject.org/files/ENCFF669TCB/@@download/ENCFF669TCB.bed.gz
https://www.encodeproject.org/files/ENCFF741QVY/@@download/ENCFF741QVY.bed.gz
https://www.encodeproject.org/files/ENCFF030AXK/@@download/ENCFF030AXK.bed.gz
https://www.encodeproject.org/files/ENCFF858SAF/@@download/ENCFF858SAF.bed.gz
https://www.encodeproject.org/files/ENCFF340TNC/@@download/ENCFF340TNC.bed.gz
https://www.encodeproject.org/files/ENCFF750QHT/@@download/ENCFF750QHT.bed.gz
https://www.encodeproject.org/files/ENCFF142NAV/@@download/ENCFF142NAV.bed.gz
https://www.encodeproject.org/files/ENCFF099OSI/@@download/ENCFF099OSI.bed.gz
https://www.encodeproject.org/files/ENCFF819NNH/@@download/ENCFF819NNH.bed.gz
https://www.encodeproject.org/files/ENCFF927JRS/@@download/ENCFF927JRS.bed.gz
https://www.encodeproject.org/files/ENCFF688UTO/@@download/ENCFF688UTO.bed.gz
https://www.encodeproject.org/files/ENCFF195YPT/@@download/ENCFF195YPT.bed.gz
https://www.encodeproject.org/files/ENCFF004BLZ/@@download/ENCFF004BLZ.bed.gz
https://www.encodeproject.org/files/ENCFF519NHL/@@download/ENCFF519NHL.bed.gz
https://www.encodeproject.org/files/ENCFF885HJI/@@download/ENCFF885HJI.bed.gz
https://www.encodeproject.org/files/ENCFF866OZW/@@download/ENCFF866OZW.bed.gz
https://www.encodeproject.org/files/ENCFF388IZF/@@download/ENCFF388IZF.bed.gz
https://www.encodeproject.org/files/ENCFF745JFN/@@download/ENCFF745JFN.bed.gz
https://www.encodeproject.org/files/ENCFF195YGC/@@download/ENCFF195YGC.bed.gz
https://www.encodeproject.org/files/ENCFF702UDA/@@download/ENCFF702UDA.bed.gz
https://www.encodeproject.org/files/ENCFF537HHU/@@download/ENCFF537HHU.bed.gz
https://www.encodeproject.org/files/ENCFF906SCU/@@download/ENCFF906SCU.bed.gz
https://www.encodeproject.org/files/ENCFF991QJO/@@download/ENCFF991QJO.bed.gz
https://www.encodeproject.org/files/ENCFF902EKZ/@@download/ENCFF902EKZ.bed.gz
https://www.encodeproject.org/files/ENCFF873VFI/@@download/ENCFF873VFI.bed.gz
https://www.encodeproject.org/files/ENCFF731RBX/@@download/ENCFF731RBX.bed.gz
https://www.encodeproject.org/files/ENCFF308RXD/@@download/ENCFF308RXD.bed.gz
https://www.encodeproject.org/files/ENCFF045CFL/@@download/ENCFF045CFL.bed.gz
https://www.encodeproject.org/files/ENCFF253UAF/@@download/ENCFF253UAF.bed.gz
https://www.encodeproject.org/files/ENCFF450BWT/@@download/ENCFF450BWT.bed.gz
https://www.encodeproject.org/files/ENCFF307UZC/@@download/ENCFF307UZC.bed.gz
https://www.encodeproject.org/files/ENCFF862GDZ/@@download/ENCFF862GDZ.bed.gz
https://www.encodeproject.org/files/ENCFF417FFL/@@download/ENCFF417FFL.bed.gz
https://www.encodeproject.org/files/ENCFF823HUJ/@@download/ENCFF823HUJ.bed.gz
https://www.encodeproject.org/files/ENCFF295XCB/@@download/ENCFF295XCB.bed.gz
https://www.encodeproject.org/files/ENCFF115ENN/@@download/ENCFF115ENN.bed.gz
https://www.encodeproject.org/files/ENCFF353STA/@@download/ENCFF353STA.bed.gz
https://www.encodeproject.org/files/ENCFF308CTG/@@download/ENCFF308CTG.bed.gz
https://www.encodeproject.org/files/ENCFF857LEC/@@download/ENCFF857LEC.bed.gz
https://www.encodeproject.org/files/ENCFF517FAL/@@download/ENCFF517FAL.bed.gz
https://www.encodeproject.org/files/ENCFF591XXC/@@download/ENCFF591XXC.bed.gz
https://www.encodeproject.org/files/ENCFF545WAL/@@download/ENCFF545WAL.bed.gz
https://www.encodeproject.org/files/ENCFF996NWM/@@download/ENCFF996NWM.bed.gz
https://www.encodeproject.org/files/ENCFF785QJM/@@download/ENCFF785QJM.bed.gz
https://www.encodeproject.org/files/ENCFF751MTJ/@@download/ENCFF751MTJ.bed.gz
https://www.encodeproject.org/files/ENCFF945JJR/@@download/ENCFF945JJR.bed.gz
https://www.encodeproject.org/files/ENCFF765MRZ/@@download/ENCFF765MRZ.bed.gz
https://www.encodeproject.org/files/ENCFF139XIZ/@@download/ENCFF139XIZ.bed.gz
https://www.encodeproject.org/files/ENCFF160KBR/@@download/ENCFF160KBR.bed.gz
https://www.encodeproject.org/files/ENCFF535WUH/@@download/ENCFF535WUH.bed.gz
https://www.encodeproject.org/files/ENCFF645OCW/@@download/ENCFF645OCW.bed.gz
https://www.encodeproject.org/files/ENCFF254ZSQ/@@download/ENCFF254ZSQ.bed.gz
https://www.encodeproject.org/files/ENCFF742DPO/@@download/ENCFF742DPO.bed.gz
https://www.encodeproject.org/files/ENCFF893YKY/@@download/ENCFF893YKY.bed.gz
https://www.encodeproject.org/files/ENCFF754OSO/@@download/ENCFF754OSO.bed.gz
https://www.encodeproject.org/files/ENCFF707SJC/@@download/ENCFF707SJC.bed.gz
https://www.encodeproject.org/files/ENCFF904LYG/@@download/ENCFF904LYG.bed.gz
https://www.encodeproject.org/files/ENCFF518SJY/@@download/ENCFF518SJY.bed.gz
https://www.encodeproject.org/files/ENCFF622FUC/@@download/ENCFF622FUC.bed.gz
https://www.encodeproject.org/files/ENCFF437PVG/@@download/ENCFF437PVG.bed.gz
https://www.encodeproject.org/files/ENCFF728ITJ/@@download/ENCFF728ITJ.bed.gz
https://www.encodeproject.org/files/ENCFF219NIA/@@download/ENCFF219NIA.bed.gz
https://www.encodeproject.org/files/ENCFF313VEF/@@download/ENCFF313VEF.bed.gz
https://www.encodeproject.org/files/ENCFF699UTZ/@@download/ENCFF699UTZ.bed.gz
https://www.encodeproject.org/files/ENCFF802VTG/@@download/ENCFF802VTG.bed.gz
https://www.encodeproject.org/files/ENCFF310IWF/@@download/ENCFF310IWF.bed.gz
https://www.encodeproject.org/files/ENCFF861MUF/@@download/ENCFF861MUF.bed.gz
https://www.encodeproject.org/files/ENCFF232ZHD/@@download/ENCFF232ZHD.bed.gz
https://www.encodeproject.org/files/ENCFF854ZPK/@@download/ENCFF854ZPK.bed.gz
https://www.encodeproject.org/files/ENCFF243JXS/@@download/ENCFF243JXS.bed.gz
https://www.encodeproject.org/files/ENCFF068MGV/@@download/ENCFF068MGV.bed.gz
https://www.encodeproject.org/files/ENCFF291LHW/@@download/ENCFF291LHW.bed.gz
https://www.encodeproject.org/files/ENCFF042SUM/@@download/ENCFF042SUM.bed.gz
https://www.encodeproject.org/files/ENCFF963QEL/@@download/ENCFF963QEL.bed.gz
https://www.encodeproject.org/files/ENCFF827VMW/@@download/ENCFF827VMW.bed.gz
https://www.encodeproject.org/files/ENCFF322IPP/@@download/ENCFF322IPP.bed.gz
https://www.encodeproject.org/files/ENCFF598CBU/@@download/ENCFF598CBU.bed.gz
https://www.encodeproject.org/files/ENCFF681YLP/@@download/ENCFF681YLP.bed.gz
https://www.encodeproject.org/files/ENCFF139FEW/@@download/ENCFF139FEW.bed.gz
https://www.encodeproject.org/files/ENCFF994IHO/@@download/ENCFF994IHO.bed.gz
https://www.encodeproject.org/files/ENCFF645NLC/@@download/ENCFF645NLC.bed.gz
https://www.encodeproject.org/files/ENCFF945IST/@@download/ENCFF945IST.bed.gz
https://www.encodeproject.org/files/ENCFF034RYJ/@@download/ENCFF034RYJ.bed.gz
https://www.encodeproject.org/files/ENCFF551WCN/@@download/ENCFF551WCN.bed.gz
https://www.encodeproject.org/files/ENCFF763XBV/@@download/ENCFF763XBV.bed.gz
https://www.encodeproject.org/files/ENCFF994VNA/@@download/ENCFF994VNA.bed.gz
https://www.encodeproject.org/files/ENCFF233OIC/@@download/ENCFF233OIC.bed.gz
https://www.encodeproject.org/files/ENCFF407STM/@@download/ENCFF407STM.bed.gz
https://www.encodeproject.org/files/ENCFF991VAW/@@download/ENCFF991VAW.bed.gz
https://www.encodeproject.org/files/ENCFF060MHX/@@download/ENCFF060MHX.bed.gz
https://www.encodeproject.org/files/ENCFF698ITQ/@@download/ENCFF698ITQ.bed.gz
https://www.encodeproject.org/files/ENCFF029VWV/@@download/ENCFF029VWV.bed.gz
https://www.encodeproject.org/files/ENCFF482QHM/@@download/ENCFF482QHM.bed.gz
https://www.encodeproject.org/files/ENCFF416TFM/@@download/ENCFF416TFM.bed.gz
https://www.encodeproject.org/files/ENCFF142ZTD/@@download/ENCFF142ZTD.bed.gz
https://www.encodeproject.org/files/ENCFF917RIN/@@download/ENCFF917RIN.bed.gz
https://www.encodeproject.org/files/ENCFF330SXS/@@download/ENCFF330SXS.bed.gz
https://www.encodeproject.org/files/ENCFF663PTR/@@download/ENCFF663PTR.bed.gz
https://www.encodeproject.org/files/ENCFF624JML/@@download/ENCFF624JML.bed.gz
https://www.encodeproject.org/files/ENCFF670RLH/@@download/ENCFF670RLH.bed.gz
https://www.encodeproject.org/files/ENCFF453UVV/@@download/ENCFF453UVV.bed.gz
https://www.encodeproject.org/files/ENCFF697NJT/@@download/ENCFF697NJT.bed.gz
https://www.encodeproject.org/files/ENCFF009LDQ/@@download/ENCFF009LDQ.bed.gz
https://www.encodeproject.org/files/ENCFF796RRA/@@download/ENCFF796RRA.bed.gz
https://www.encodeproject.org/files/ENCFF650DWZ/@@download/ENCFF650DWZ.bed.gz
https://www.encodeproject.org/files/ENCFF930FAL/@@download/ENCFF930FAL.bed.gz
https://www.encodeproject.org/files/ENCFF198NGY/@@download/ENCFF198NGY.bed.gz
https://www.encodeproject.org/files/ENCFF632NSF/@@download/ENCFF632NSF.bed.gz
https://www.encodeproject.org/files/ENCFF583FUX/@@download/ENCFF583FUX.bed.gz
https://www.encodeproject.org/files/ENCFF482BEV/@@download/ENCFF482BEV.bed.gz
https://www.encodeproject.org/files/ENCFF874HXM/@@download/ENCFF874HXM.bed.gz
https://www.encodeproject.org/files/ENCFF438ZEN/@@download/ENCFF438ZEN.bed.gz
https://www.encodeproject.org/files/ENCFF724CHN/@@download/ENCFF724CHN.bed.gz
https://www.encodeproject.org/files/ENCFF519BGX/@@download/ENCFF519BGX.bed.gz
https://www.encodeproject.org/files/ENCFF469DNJ/@@download/ENCFF469DNJ.bed.gz
https://www.encodeproject.org/files/ENCFF339BDC/@@download/ENCFF339BDC.bed.gz
https://www.encodeproject.org/files/ENCFF154DSR/@@download/ENCFF154DSR.bed.gz
https://www.encodeproject.org/files/ENCFF632APE/@@download/ENCFF632APE.bed.gz
https://www.encodeproject.org/files/ENCFF351COM/@@download/ENCFF351COM.bed.gz
https://www.encodeproject.org/files/ENCFF708ZFL/@@download/ENCFF708ZFL.bed.gz
https://www.encodeproject.org/files/ENCFF148RPN/@@download/ENCFF148RPN.bed.gz
https://www.encodeproject.org/files/ENCFF207MNT/@@download/ENCFF207MNT.bed.gz
https://www.encodeproject.org/files/ENCFF014RJF/@@download/ENCFF014RJF.bed.gz
https://www.encodeproject.org/files/ENCFF882GQF/@@download/ENCFF882GQF.bed.gz
https://www.encodeproject.org/files/ENCFF879NTL/@@download/ENCFF879NTL.bed.gz
https://www.encodeproject.org/files/ENCFF117XRE/@@download/ENCFF117XRE.bed.gz
https://www.encodeproject.org/files/ENCFF482XKY/@@download/ENCFF482XKY.bed.gz
https://www.encodeproject.org/files/ENCFF376CUV/@@download/ENCFF376CUV.bed.gz
https://www.encodeproject.org/files/ENCFF321MWB/@@download/ENCFF321MWB.bed.gz
https://www.encodeproject.org/files/ENCFF022KBD/@@download/ENCFF022KBD.bed.gz
https://www.encodeproject.org/files/ENCFF144ZLB/@@download/ENCFF144ZLB.bed.gz
https://www.encodeproject.org/files/ENCFF222VDW/@@download/ENCFF222VDW.bed.gz
https://www.encodeproject.org/files/ENCFF794SCQ/@@download/ENCFF794SCQ.bed.gz
https://www.encodeproject.org/files/ENCFF143MEF/@@download/ENCFF143MEF.bed.gz
https://www.encodeproject.org/files/ENCFF556MUV/@@download/ENCFF556MUV.bed.gz
https://www.encodeproject.org/files/ENCFF987CPY/@@download/ENCFF987CPY.bed.gz
https://www.encodeproject.org/files/ENCFF649OPX/@@download/ENCFF649OPX.bed.gz
https://www.encodeproject.org/files/ENCFF258XBJ/@@download/ENCFF258XBJ.bed.gz
https://www.encodeproject.org/files/ENCFF345IHK/@@download/ENCFF345IHK.bed.gz
https://www.encodeproject.org/files/ENCFF083LCM/@@download/ENCFF083LCM.bed.gz
https://www.encodeproject.org/files/ENCFF899BJR/@@download/ENCFF899BJR.bed.gz
https://www.encodeproject.org/files/ENCFF648ORA/@@download/ENCFF648ORA.bed.gz
https://www.encodeproject.org/files/ENCFF585BRC/@@download/ENCFF585BRC.bed.gz
https://www.encodeproject.org/files/ENCFF477OUI/@@download/ENCFF477OUI.bed.gz
https://www.encodeproject.org/files/ENCFF270TSN/@@download/ENCFF270TSN.bed.gz
https://www.encodeproject.org/files/ENCFF180WMP/@@download/ENCFF180WMP.bed.gz
https://www.encodeproject.org/files/ENCFF563ZJM/@@download/ENCFF563ZJM.bed.gz
https://www.encodeproject.org/files/ENCFF748PZH/@@download/ENCFF748PZH.bed.gz
https://www.encodeproject.org/files/ENCFF535BYF/@@download/ENCFF535BYF.bed.gz
https://www.encodeproject.org/files/ENCFF674XTY/@@download/ENCFF674XTY.bed.gz
https://www.encodeproject.org/files/ENCFF110HVI/@@download/ENCFF110HVI.bed.gz
https://www.encodeproject.org/files/ENCFF896SEI/@@download/ENCFF896SEI.bed.gz
https://www.encodeproject.org/files/ENCFF259UJN/@@download/ENCFF259UJN.bed.gz
https://www.encodeproject.org/files/ENCFF262EKX/@@download/ENCFF262EKX.bed.gz
https://www.encodeproject.org/files/ENCFF069YFV/@@download/ENCFF069YFV.bed.gz
https://www.encodeproject.org/files/ENCFF760HXD/@@download/ENCFF760HXD.bed.gz
https://www.encodeproject.org/files/ENCFF011OPT/@@download/ENCFF011OPT.bed.gz
https://www.encodeproject.org/files/ENCFF845VSZ/@@download/ENCFF845VSZ.bed.gz
https://www.encodeproject.org/files/ENCFF305WWR/@@download/ENCFF305WWR.bed.gz
https://www.encodeproject.org/files/ENCFF854DNO/@@download/ENCFF854DNO.bed.gz
https://www.encodeproject.org/files/ENCFF201BGD/@@download/ENCFF201BGD.bed.gz
https://www.encodeproject.org/files/ENCFF070ZTX/@@download/ENCFF070ZTX.bed.gz
https://www.encodeproject.org/files/ENCFF467WXB/@@download/ENCFF467WXB.bed.gz
https://www.encodeproject.org/files/ENCFF407WPM/@@download/ENCFF407WPM.bed.gz
https://www.encodeproject.org/files/ENCFF800VNW/@@download/ENCFF800VNW.bed.gz
https://www.encodeproject.org/files/ENCFF667FDX/@@download/ENCFF667FDX.bed.gz
https://www.encodeproject.org/files/ENCFF309QRC/@@download/ENCFF309QRC.bed.gz
https://www.encodeproject.org/files/ENCFF973ACG/@@download/ENCFF973ACG.bed.gz
https://www.encodeproject.org/files/ENCFF460GXA/@@download/ENCFF460GXA.bed.gz
https://www.encodeproject.org/files/ENCFF653ABW/@@download/ENCFF653ABW.bed.gz
https://www.encodeproject.org/files/ENCFF438MZI/@@download/ENCFF438MZI.bed.gz
https://www.encodeproject.org/files/ENCFF828NYA/@@download/ENCFF828NYA.bed.gz
https://www.encodeproject.org/files/ENCFF417LFH/@@download/ENCFF417LFH.bed.gz
https://www.encodeproject.org/files/ENCFF156UNQ/@@download/ENCFF156UNQ.bed.gz
https://www.encodeproject.org/files/ENCFF184IOY/@@download/ENCFF184IOY.bed.gz
https://www.encodeproject.org/files/ENCFF560NWT/@@download/ENCFF560NWT.bed.gz
https://www.encodeproject.org/files/ENCFF143OQP/@@download/ENCFF143OQP.bed.gz
https://www.encodeproject.org/files/ENCFF528IDR/@@download/ENCFF528IDR.bed.gz
https://www.encodeproject.org/files/ENCFF404IUH/@@download/ENCFF404IUH.bed.gz
https://www.encodeproject.org/files/ENCFF865WCB/@@download/ENCFF865WCB.bed.gz
https://www.encodeproject.org/files/ENCFF313BSI/@@download/ENCFF313BSI.bed.gz
https://www.encodeproject.org/files/ENCFF501HSY/@@download/ENCFF501HSY.bed.gz
https://www.encodeproject.org/files/ENCFF257BGF/@@download/ENCFF257BGF.bed.gz
https://www.encodeproject.org/files/ENCFF021JCJ/@@download/ENCFF021JCJ.bed.gz
https://www.encodeproject.org/files/ENCFF262CSX/@@download/ENCFF262CSX.bed.gz
https://www.encodeproject.org/files/ENCFF670UIE/@@download/ENCFF670UIE.bed.gz
https://www.encodeproject.org/files/ENCFF216VXG/@@download/ENCFF216VXG.bed.gz
https://www.encodeproject.org/files/ENCFF553BVI/@@download/ENCFF553BVI.bed.gz
https://www.encodeproject.org/files/ENCFF472DLA/@@download/ENCFF472DLA.bed.gz
https://www.encodeproject.org/files/ENCFF044XYZ/@@download/ENCFF044XYZ.bed.gz
https://www.encodeproject.org/files/ENCFF496HIK/@@download/ENCFF496HIK.bed.gz
https://www.encodeproject.org/files/ENCFF120PGJ/@@download/ENCFF120PGJ.bed.gz
https://www.encodeproject.org/files/ENCFF941EDY/@@download/ENCFF941EDY.bed.gz
https://www.encodeproject.org/files/ENCFF506SOD/@@download/ENCFF506SOD.bed.gz
https://www.encodeproject.org/files/ENCFF753CVD/@@download/ENCFF753CVD.bed.gz
https://www.encodeproject.org/files/ENCFF936WES/@@download/ENCFF936WES.bed.gz
https://www.encodeproject.org/files/ENCFF772QLT/@@download/ENCFF772QLT.bed.gz
https://www.encodeproject.org/files/ENCFF707DWY/@@download/ENCFF707DWY.bed.gz
https://www.encodeproject.org/files/ENCFF322IVF/@@download/ENCFF322IVF.bed.gz
https://www.encodeproject.org/files/ENCFF598VGY/@@download/ENCFF598VGY.bed.gz
https://www.encodeproject.org/files/ENCFF815JML/@@download/ENCFF815JML.bed.gz
https://www.encodeproject.org/files/ENCFF504IUB/@@download/ENCFF504IUB.bed.gz
https://www.encodeproject.org/files/ENCFF736NYC/@@download/ENCFF736NYC.bed.gz
https://www.encodeproject.org/files/ENCFF796WRU/@@download/ENCFF796WRU.bed.gz

### Sheet: TF ChIP-seq metadata
File accession	File format	File type	File format type	Output type	File assembly	Experiment accession	Assay	Donor(s)	Biosample term id	Biosample term name	Biosample type	Biosample organism	Biosample treatments	Biosample treatments amount	Biosample treatments duration	Biosample genetic modifications methods	Biosample genetic modifications categories	Biosample genetic modifications targets	Biosample genetic modifications gene targets	Biosample genetic modifications site coordinates	Biosample genetic modifications zygosity	Experiment target	Library made from	Library depleted in	Library extraction method	Library lysis method	Library crosslinking method	Library strand specific	Experiment date released	Project	RBNS protein concentration	Library fragmentation method	Library size range	Biological replicate(s)	Technical replicate(s)	Read length	Mapped read length	Run type	Paired end	Paired with	Index of	Derived from	Size	Lab	md5sum	dbxrefs	File download URL	Genome annotation	Platform	Controlled by	File Status	s3_uri	Azure URL	File analysis title	File analysis status	Audit WARNING	Audit NOT_COMPLIANT	Audit ERROR
ENCFF289ZIR	bed narrowPeak	bed	narrowPeak	IDR thresholded peaks	GRCh38	ENCSR578KEN	TF ChIP-seq	/human-donors/ENCDO000AAD/	EFO:0002067	K562	cell line	Homo sapiens				CRISPR	insertion	{'dbxrefs': ['FactorBook:USF2'], 'aliases': [], 'organism': {'schema_version': '6', '@type': ['Organism', 'Item'], 'name': 'human', 'taxon_id': '9606', 'scientific_name': 'Homo sapiens', '@id': '/organisms/human/', 'uuid': '7745b647-ff15-4ff3-9ced-b897d4e2983c', 'status': 'released'}, 'genes': ['/genes/7392/'], '@type': ['Target', 'Item'], 'label': 'USF2', 'title': 'USF2 (Homo sapiens)', 'investigated_as': ['transcription factor'], 'uuid': '32ba2628-c5b4-40c4-bad6-f299d4eb068d', 'schema_version': '14', 'name': 'USF2-human', '@id': '/targets/USF2-human/', 'status': 'released'}				USF2-human	DNA				formaldehyde		2020-06-30	ENCODE		sonication (generic)		1, 2	1_1, 2_1							/files/ENCFF163KDZ/, /files/ENCFF004PZH/, /files/ENCFF198XCA/, /files/ENCFF356LFX/	296929	ENCODE Processing Pipeline	b56a26efdacc99d462b55eccc4a8602e		https://www.encodeproject.org/files/ENCFF289ZIR/@@download/ENCFF289ZIR.bed.gz				released	s3://encode-public/2020/06/27/b4d1fae2-9179-4233-b543-ac63fdf6557b/ENCFF289ZIR.bed.gz	https://datasetencode.blob.core.windows.net/dataset/2020/06/27/b4d1fae2-9179-4233-b543-ac63fdf6557b/ENCFF289ZIR.bed.gz?sv=2019-10-10&si=prod&sr=c&sig=9qSQZo4ggrCNpybBExU8SypuUZV33igI11xw0P7rB3c%3D	ENCODE4 v1.5.0 GRCh38	released	missing genetic modification reagents
ENCFF919ZSN	bed narrowPeak	bed	narrowPeak	IDR thresholded peaks	GRCh38	ENCSR956OSX	TF ChIP-seq	/human-donors/ENCDO000AAC/	EFO:0001187	HepG2	cell line	Homo sapiens				CRISPR	insertion	{'schema_version': '14', 'aliases': [], 'organism': {'schema_version': '6', '@type': ['Organism', 'Item'], 'name': 'human', 'taxon_id': '9606', 'scientific_name': 'Homo sapiens', '@id': '/organisms/human/', 'uuid': '7745b647-ff15-4ff3-9ced-b897d4e2983c', 'status': 'released'}, 'genes': ['/genes/3175/'], '@type': ['Target', 'Item'], 'name': 'ONECUT1-human', 'label': 'ONECUT1', '@id': '/targets/ONECUT1-human/', 'title': 'ONECUT1 (Homo sapiens)', 'investigated_as': ['transcription factor'], 'uuid': 'bd5adf7d-b3e4-4e14-8d3f-62f62e8fdf1f', 'status': 'released'}				ONECUT1-human	DNA				formaldehyde		2020-07-08	ENCODE		sonication (generic)		1, 2	1_1, 2_1							/files/ENCFF356LFX/, /files/ENCFF533MQW/, /files/ENCFF541MWJ/, /files/ENCFF657NDS/	623141	ENCODE Processing Pipeline	02e8964fa56f96ef4e362be216cf3425		https://www.encodeproject.org/files/ENCFF919ZSN/@@download/ENCFF919ZSN.bed.gz				released	s3://encode-public/2020/07/06/64d497df-6bb5-44ed-b333-9402aa45824a/ENCFF919ZSN.bed.gz	https://datasetencode.blob.core.windows.net/dataset/2020/07/06/64d497df-6bb5-44ed-b333-9402aa45824a/ENCFF919ZSN.bed.gz?sv=2019-10-10&si=prod&sr=c&sig=9qSQZo4ggrCNpybBExU8SypuUZV33igI11xw0P7rB3c%3D	ENCODE4 v1.4.0 GRCh38	released	missing genetic modification reagents
ENCFF668GIP	bed narrowPeak	bed	narrowPeak	IDR thresholded peaks	GRCh38	ENCSR289PSX	TF ChIP-seq	/human-donors/ENCDO000AAC/	EFO:0001187	HepG2	cell line	Homo sapiens				CRISPR	insertion	{'dbxrefs': ['FactorBook:PRDM10'], 'aliases': ['michael-snyder:TS-1174'], 'organism': {'schema_version': '6', '@type': ['Organism', 'Item'], 'name': 'human', 'taxon_id': '9606', 'scientific_name': 'Homo sapiens', '@id': '/organisms/human/', 'uuid': '7745b647-ff15-4ff3-9ced-b897d4e2983c', 'status': 'released'}, 'genes': ['/genes/56980/'], '@type': ['Target', 'Item'], 'label': 'PRDM10', 'title': 'PRDM10 (Homo sapiens)', 'investigated_as': ['transcription factor'], 'uuid': '9020e75f-4b5e-4785-ac3e-5d493eaf59ab', 'schema_version': '14', 'name': 'PRDM10-human', '@id': '/targets/PRDM10-human/', 'status': 'released'}				PRDM10-human	DNA				formaldehyde		2020-07-09	ENCODE		sonication (generic)		1, 2	1_1, 2_1							/files/ENCFF968NER/, /files/ENCFF190USS/, /files/ENCFF723HPB/, /files/ENCFF356LFX/	317854	ENCODE Processing Pipeline	e0121439c3b639e0d85b60b26c395065		https://www.encodeproject.org/files/ENCFF668GIP/@@download/ENCFF668GIP.bed.gz				released	s3://encode-public/2020/07/01/bc880756-5dce-435b-998b-d0277af91c3b/ENCFF668GIP.bed.gz	https://datasetencode.blob.core.windows.net/dataset/2020/07/01/bc880756-5dce-435b-998b-d0277af91c3b/ENCFF668GIP.bed.gz?sv=2019-10-10&si=prod&sr=c&sig=9qSQZo4ggrCNpybBExU8SypuUZV33igI11xw0P7rB3c%3D	ENCODE4 v1.4.0 GRCh38	released	low read depth, missing genetic modification reagents
ENCFF704BPD	bed narrowPeak	bed	narrowPeak	IDR thresholded peaks	GRCh38	ENCSR469FBY	TF ChIP-seq	/human-donors/ENCDO000AAC/	EFO:0001187	HepG2	cell line	Homo sapiens				CRISPR	insertion	{'dbxrefs': ['FactorBook:HNF4A'], 'aliases': ['michael-snyder:TS-120'], 'organism': {'schema_version': '6', '@type': ['Organism', 'Item'], 'name': 'human', 'taxon_id': '9606', 'scientific_name': 'Homo sapiens', '@id': '/organisms/human/', 'uuid': '7745b647-ff15-4ff3-9ced-b897d4e2983c', 'status': 'released'}, 'genes': ['/genes/3172/'], '@type': ['Target', 'Item'], 'label': 'HNF4A', 'title': 'HNF4A (Homo sapiens)', 'investigated_as': ['transcription factor'], 'uuid': '28fb6da7-d02e-40e3-8a23-e330cbe00f21', 'schema_version': '14', 'name': 'HNF4A-human', '@id': '/targets/HNF4A-human/', 'status': 'released'}				HNF4A-human	DNA				formaldehyde		2020-07-08	ENCODE		sonication (generic)		1, 2	1_1, 2_1							/files/ENCFF166OFT/, /files/ENCFF628YQV/, /files/ENCFF356LFX/, /files/ENCFF657NDS/	879787	ENCODE Processing Pipeline	26488baeb48bd11bca3fccf985e99b50		https://www.encodeproject.org/files/ENCFF704BPD/@@download/ENCFF704BPD.bed.gz				released	s3://encode-public/2020/07/06/8c6475d4-c560-4cf0-8aa3-8a87ba3d4d87/ENCFF704BPD.bed.gz	https://datasetencode.blob.core.windows.net/dataset/2020/07/06/8c6475d4-c560-4cf0-8aa3-8a87ba3d4d87/ENCFF704BPD.bed.gz?sv=2019-10-10&si=prod&sr=c&sig=9qSQZo4ggrCNpybBExU8SypuUZV33igI11xw0P7rB3c%3D	ENCODE4 v1.4.0 GRCh38	released	missing genetic modification reagents
ENCFF486MHG	bed narrowPeak	bed	narrowPeak	IDR thresholded peaks	GRCh38	ENCSR011INW	TF ChIP-seq	/human-donors/ENCDO000AAC/	EFO:0001187	HepG2	cell line	Homo sapiens				CRISPR	insertion	{'schema_version': '14', 'aliases': ['michael-snyder:TS-1112'], 'organism': {'schema_version': '6', '@type': ['Organism', 'Item'], 'name': 'human', 'taxon_id': '9606', 'scientific_name': 'Homo sapiens', '@id': '/organisms/human/', 'uuid': '7745b647-ff15-4ff3-9ced-b897d4e2983c', 'status': 'released'}, 'genes': ['/genes/63977/'], '@type': ['Target', 'Item'], 'name': 'PRDM15-human', 'label': 'PRDM15', '@id': '/targets/PRDM15-human/', 'title': 'PRDM15 (Homo sapiens)', 'investigated_as': ['transcription factor'], 'uuid': 'f055571b-35dc-42c2-b04f-7f0429bba36e', 'status': 'released'}				PRDM15-human	DNA				formaldehyde		2020-07-08	ENCODE		sonication (generic)		1, 2	1_1, 2_1							/files/ENCFF356LFX/, /files/ENCFF657NDS/, /files/ENCFF579APL/, /files/ENCFF316NLS/	235571	ENCODE Processing Pipeline	2a68d3023307eb969f41073f1bb8c8a3		https://www.encodeproject.org/files/ENCFF486MHG/@@download/ENCFF486MHG.bed.gz				released	s3://encode-public/2020/07/07/f68241df-3ca9-45bc-81e0-7e7a4c0726f6/ENCFF486MHG.bed.gz	https://datasetencode.blob.core.windows.net/dataset/2020/07/07/f68241df-3ca9-45bc-81e0-7e7a4c0726f6/ENCFF486MHG.bed.gz?sv=2019-10-10&si=prod&sr=c&sig=9qSQZo4ggrCNpybBExU8SypuUZV33igI11xw0P7rB3c%3D	ENCODE4 v1.4.0 GRCh38	released	missing genetic modification reagents
ENCFF239IMY	bed narrowPeak	bed	narrowPeak	IDR thresholded peaks	GRCh38	ENCSR784BVD	TF ChIP-seq	/human-donors/ENCDO000AAC/	EFO:0001187	HepG2	cell line	Homo sapiens				CRISPR	insertion	{'dbxrefs': ['FactorBook:MYC'], 'aliases': ['michael-snyder:TS-141'], 'organism': {'schema_version': '6', '@type': ['Organism', 'Item'], 'name': 'human', 'taxon_id': '9606', 'scientific_name': 'Homo sapiens', '@id': '/organisms/human/', 'uuid': '7745b647-ff15-4ff3-9ced-b897d4e2983c', 'status': 'released'}, 'genes': ['/genes/4609/'], '@type': ['Target', 'Item'], 'label': 'MYC', 'title': 'MYC (Homo sapiens)', 'investigated_as': ['transcription factor'], 'uuid': 'bcb24156-d919-4d8c-995f-a53cdfb874ce', 'schema_version': '14', 'name': 'MYC-human', '@id': '/targets/MYC-human/', 'status': 'released'}				MYC-human	DNA				formaldehyde		2021-08-13	ENCODE		sonication (generic)		1, 2	1_1, 2_1							/files/ENCFF356LFX/, /files/ENCFF729BUH/, /files/ENCFF657NDS/, /files/ENCFF903YPL/	556012	ENCODE Processing Pipeline	4027b9989f9b6ea70358381d5aedb15c		https://www.encodeproject.org/files/ENCFF239IMY/@@download/ENCFF239IMY.bed.gz				released	s3://encode-public/2021/08/02/01d5ade4-fd65-4dfc-ba1d-961959963cab/ENCFF239IMY.bed.gz	https://datasetencode.blob.core.windows.net/dataset/2021/08/02/01d5ade4-fd65-4dfc-ba1d-961959963cab/ENCFF239IMY.bed.gz?sv=2019-10-10&si=prod&sr=c&sig=9qSQZo4ggrCNpybBExU8SypuUZV33igI11xw0P7rB3c%3D	ENCODE4 v1.9.0 GRCh38	released	missing genetic modification reagents, borderline replicate concordance
ENCFF780JTP	bed narrowPeak	bed	narrowPeak	IDR thresholded peaks	GRCh38	ENCSR802UCW	TF ChIP-seq	/human-donors/ENCDO000AAC/	EFO:0001187	HepG2	cell line	Homo sapiens				CRISPR	insertion	{'schema_version': '14', 'aliases': [], 'organism': {'schema_version': '6', '@type': ['Organism', 'Item'], 'name': 'human', 'taxon_id': '9606', 'scientific_name': 'Homo sapiens', '@id': '/organisms/human/', 'uuid': '7745b647-ff15-4ff3-9ced-b897d4e2983c', 'status': 'released'}, 'genes': ['/genes/22877/'], '@type': ['Target', 'Item'], 'name': 'MLXIP-human', 'label': 'MLXIP', '@id': '/targets/MLXIP-human/', 'title': 'MLXIP (Homo sapiens)', 'investigated_as': ['transcription factor'], 'uuid': '3013a2ad-7623-463f-96ec-3e58520312e0', 'status': 'released'}				MLXIP-human	DNA				formaldehyde		2021-08-13	ENCODE		sonication (generic)		1, 2	1_1, 2_1							/files/ENCFF617DYL/, /files/ENCFF657NDS/, /files/ENCFF878JNS/, /files/ENCFF356LFX/	105944	ENCODE Processing Pipeline	b892f6acd0c145f915138e10ab6428b6		https://www.encodeproject.org/files/ENCFF780JTP/@@download/ENCFF780JTP.bed.gz				released	s3://encode-public/2021/08/02/fd787cb7-c4a6-4bb1-91d9-a60f5d46bdc9/ENCFF780JTP.bed.gz	https://datasetencode.blob.core.windows.net/dataset/2021/08/02/fd787cb7-c4a6-4bb1-91d9-a60f5d46bdc9/ENCFF780JTP.bed.gz?sv=2019-10-10&si=prod&sr=c&sig=9qSQZo4ggrCNpybBExU8SypuUZV33igI11xw0P7rB3c%3D	ENCODE4 v1.9.0 GRCh38	released	missing genetic modification reagents, borderline replicate concordance
ENCFF174JHS	bed narrowPeak	bed	narrowPeak	IDR thresholded peaks	GRCh38	ENCSR658YLN	TF ChIP-seq	/human-donors/ENCDO000AAC/	EFO:0001187	HepG2	cell line	Homo sapiens				CRISPR	insertion	{'schema_version': '14', 'aliases': [], 'organism': {'schema_version': '6', '@type': ['Organism', 'Item'], 'name': 'human', 'taxon_id': '9606', 'scientific_name': 'Homo sapiens', '@id': '/organisms/human/', 'uuid': '7745b647-ff15-4ff3-9ced-b897d4e2983c', 'status': 'released'}, 'genes': ['/genes/23598/'], '@type': ['Target', 'Item'], 'name': 'PATZ1-human', 'label': 'PATZ1', '@id': '/targets/PATZ1-human/', 'title': 'PATZ1 (Homo sapiens)', 'investigated_as': ['transcription factor'], 'uuid': '5d469e27-b00c-4379-ad2d-97e3182466d4', 'status': 'released'}				PATZ1-human	DNA				formaldehyde		2020-07-09	ENCODE		sonication (generic)		1, 2	1_1, 2_1							/files/ENCFF399ZJO/, /files/ENCFF428HMJ/, /files/ENCFF723HPB/, /files/ENCFF356LFX/	742089	ENCODE Processing Pipeline	ae8ea656d4be663d500712f767ccbf8d		https://www.encodeproject.org/files/ENCFF174JHS/@@download/ENCFF174JHS.bed.gz				released	s3://encode-public/2020/07/01/543737aa-8953-4c69-9b38-c980efe8e5b1/ENCFF174JHS.bed.gz	https://datasetencode.blob.core.windows.net/dataset/2020/07/01/543737aa-8953-4c69-9b38-c980efe8e5b1/ENCFF174JHS.bed.gz?sv=2019-10-10&si=prod&sr=c&sig=9qSQZo4ggrCNpybBExU8SypuUZV33igI11xw0P7rB3c%3D	ENCODE4 v1.4.0 GRCh38	released	missing genetic modification reagents
ENCFF333SWC	bed narrowPeak	bed	narrowPeak	IDR thresholded peaks	GRCh38	ENCSR460YAM	TF ChIP-seq	/human-donors/ENCDO000AAC/	EFO:0001187	HepG2	cell line	Homo sapiens				CRISPR	insertion	{'dbxrefs': ['FactorBook:SP1'], 'aliases': [], 'organism': {'schema_version': '6', '@type': ['Organism', 'Item'], 'name': 'human', 'taxon_id': '9606', 'scientific_name': 'Homo sapiens', '@id': '/organisms/human/', 'uuid': '7745b647-ff15-4ff3-9ced-b897d4e2983c', 'status': 'released'}, 'genes': ['/genes/6667/'], '@type': ['Target', 'Item'], 'label': 'SP1', 'title': 'SP1 (Homo sapiens)', 'investigated_as': ['transcription factor'], 'uuid': 'adb7d5ed-d657-4249-830c-ec2731175a83', 'schema_version': '14', 'name': 'SP1-human', '@id': '/targets/SP1-human/', 'status': 'released'}				SP1-human	DNA				formaldehyde		2020-07-09	ENCODE		sonication (generic)		1, 2	1_1, 2_1							/files/ENCFF723HPB/, /files/ENCFF356LFX/, /files/ENCFF021FFV/, /files/ENCFF839JDE/	276914	ENCODE Processing Pipeline	f3058c6f88c9d410a870bfd2d55d9a71		https://www.encodeproject.org/files/ENCFF333SWC/@@download/ENCFF333SWC.bed.gz				released	s3://encode-public/2020/07/06/7787f208-8cad-4a37-93b1-5a3f2f6969c0/ENCFF333SWC.bed.gz	https://datasetencode.blob.core.windows.net/dataset/2020/07/06/7787f208-8cad-4a37-93b1-5a3f2f6969c0/ENCFF333SWC.bed.gz?sv=2019-10-10&si=prod&sr=c&sig=9qSQZo4ggrCNpybBExU8SypuUZV33igI11xw0P7rB3c%3D	ENCODE4 v1.4.0 GRCh38	released	missing genetic modification reagents
ENCFF329CUQ	bed narrowPeak	bed	narrowPeak	IDR thresholded peaks	GRCh38	ENCSR192PBJ	TF ChIP-seq	/human-donors/ENCDO000AAZ/	EFO:0001086	A549	cell line	Homo sapiens										JUN-human	DNA				formaldehyde		2017-10-19	GGR		sonication (Bioruptor Twin)	>200	1, 2, 3	1_1, 2_1, 3_1							/files/ENCFF534UWH/, /files/ENCFF521PBZ/, /files/ENCFF439UUO/, /files/ENCFF356LFX/, /files/ENCFF928UTV/, /files/ENCFF782UQO/, /files/ENCFF690PEG/	684684	ENCODE Processing Pipeline	2c2d12ddff4e62ceef82b96325bdd7b9		https://www.encodeproject.org/files/ENCFF329CUQ/@@download/ENCFF329CUQ.bed.gz				released	s3://encode-public/2020/12/31/34390dba-c5af-4494-ab01-8af5e26a3072/ENCFF329CUQ.bed.gz	https://datasetencode.blob.core.windows.net/dataset/2020/12/31/34390dba-c5af-4494-ab01-8af5e26a3072/ENCFF329CUQ.bed.gz?sv=2019-10-10&si=prod&sr=c&sig=9qSQZo4ggrCNpybBExU8SypuUZV33igI11xw0P7rB3c%3D	ENCODE4 v1.6.1 GRCh38	released
ENCFF250FJC	bed narrowPeak	bed	narrowPeak	conservative IDR thresholded peaks	GRCh38	ENCSR903MVU	TF ChIP-seq	/human-donors/ENCDO000AAK/	EFO:0002784	GM12878	cell line	Homo sapiens				CRISPR	insertion	{'dbxrefs': ['FactorBook:MAZ'], 'aliases': ['michael-snyder:TS-1819'], 'organism': {'schema_version': '6', '@type': ['Organism', 'Item'], 'name': 'human', 'taxon_id': '9606', 'scientific_name': 'Homo sapiens', '@id': '/organisms/human/', 'uuid': '7745b647-ff15-4ff3-9ced-b897d4e2983c', 'status': 'released'}, 'genes': ['/genes/4150/'], '@type': ['Target', 'Item'], 'label': 'MAZ', 'title': 'MAZ (Homo sapiens)', 'investigated_as': ['transcription factor'], 'uuid': 'a84519a6-5cb1-4e81-aeac-a2a79bb66a6f', 'schema_version': '14', 'name': 'MAZ-human', '@id': '/targets/MAZ-human/', 'status': 'released'}				MAZ-human	DNA				formaldehyde		2020-08-03	ENCODE			450-650	1, 2	1_1, 2_1							/files/ENCFF837FLU/, /files/ENCFF511RNV/, /files/ENCFF356LFX/, /files/ENCFF914SQQ/	416225	ENCODE Processing Pipeline	04ae06e90566ea7070e243b46674fa14		https://www.encodeproject.org/files/ENCFF250FJC/@@download/ENCFF250FJC.bed.gz				released	s3://encode-public/2020/05/14/a9651ccf-6873-449c-b27b-c23811d690a1/ENCFF250FJC.bed.gz	https://datasetencode.blob.core.windows.net/dataset/2020/05/14/a9651ccf-6873-449c-b27b-c23811d690a1/ENCFF250FJC.bed.gz?sv=2019-10-10&si=prod&sr=c&sig=9qSQZo4ggrCNpybBExU8SypuUZV33igI11xw0P7rB3c%3D	ENCODE4 v1.4.0 GRCh38	released	mild to moderate bottlenecking
ENCFF340VOQ	bed narrowPeak	bed	narrowPeak	IDR thresholded peaks	GRCh38	ENCSR069JKP	TF ChIP-seq	/human-donors/ENCDO000AAC/	EFO:0001187	HepG2	cell line	Homo sapiens				CRISPR	insertion	{'schema_version': '14', 'aliases': ['michael-snyder:TS-356'], 'organism': {'schema_version': '6', '@type': ['Organism', 'Item'], 'name': 'human', 'taxon_id': '9606', 'scientific_name': 'Homo sapiens', '@id': '/organisms/human/', 'uuid': '7745b647-ff15-4ff3-9ced-b897d4e2983c', 'status': 'released'}, 'genes': ['/genes/7029/'], '@type': ['Target', 'Item'], 'name': 'TFDP2-human', 'label': 'TFDP2', '@id': '/targets/TFDP2-human/', 'title': 'TFDP2 (Homo sapiens)', 'investigated_as': ['transcription factor'], 'uuid': 'ce4d0949-ca02-453a-84c9-a75e804b43ee', 'status': 'released'}				TFDP2-human	DNA				formaldehyde		2020-07-09	ENCODE		sonication (generic)		1, 2	1_1, 2_1							/files/ENCFF217RYA/, /files/ENCFF026BZS/, /files/ENCFF356LFX/, /files/ENCFF723HPB/	384141	ENCODE Processing Pipeline	d7cd0342b0b4685e12016872c11a9186		https://www.encodeproject.org/files/ENCFF340VOQ/@@download/ENCFF340VOQ.bed.gz				released	s3://encode-public/2020/06/30/18124922-ef06-46e0-bbd8-e2d8e1a549a4/ENCFF340VOQ.bed.gz	https://datasetencode.blob.core.windows.net/dataset/2020/06/30/18124922-ef06-46e0-bbd8-e2d8e1a549a4/ENCFF340VOQ.bed.gz?sv=2019-10-10&si=prod&sr=c&sig=9qSQZo4ggrCNpybBExU8SypuUZV33igI11xw0P7rB3c%3D	ENCODE4 v1.4.0 GRCh38	released	missing genetic modification reagents
ENCFF257CCO	bed narrowPeak	bed	narrowPeak	IDR thresholded peaks	GRCh38	ENCSR935GZV	TF ChIP-seq	/human-donors/ENCDO000AAC/	EFO:0001187	HepG2	cell line	Homo sapiens				CRISPR	insertion	{'dbxrefs': ['FactorBook:NFYB'], 'aliases': [], 'organism': {'schema_version': '6', '@type': ['Organism', 'Item'], 'name': 'human', 'taxon_id': '9606', 'scientific_name': 'Homo sapiens', '@id': '/organisms/human/', 'uuid': '7745b647-ff15-4ff3-9ced-b897d4e2983c', 'status': 'released'}, 'genes': ['/genes/4801/'], '@type': ['Target', 'Item'], 'label': 'NFYB', 'title': 'NFYB (Homo sapiens)', 'investigated_as': ['transcription factor'], 'uuid': '68062f50-dc20-43b9-9064-6cf5d369e7ac', 'schema_version': '14', 'name': 'NFYB-human', '@id': '/targets/NFYB-human/', 'status': 'released'}				NFYB-human	DNA				formaldehyde		2020-07-09	ENCODE		sonication (generic)		1, 2	1_1, 2_1							/files/ENCFF282QNY/, /files/ENCFF356LFX/, /files/ENCFF723HPB/, /files/ENCFF938DNJ/	275488	ENCODE Processing Pipeline	5a98ee2b1321dacc93c6fc7529fef469		https://www.encodeproject.org/files/ENCFF257CCO/@@download/ENCFF257CCO.bed.gz				released	s3://encode-public/2020/07/06/e9a627ec-1f1e-45c2-a432-d0ed44832786/ENCFF257CCO.bed.gz	https://datasetencode.blob.core.windows.net/dataset/2020/07/06/e9a627ec-1f1e-45c2-a432-d0ed44832786/ENCFF257CCO.bed.gz?sv=2019-10-10&si=prod&sr=c&sig=9qSQZo4ggrCNpybBExU8SypuUZV33igI11xw0P7rB3c%3D	ENCODE4 v1.4.0 GRCh38	released	missing genetic modification reagents
ENCFF232TVP	bed narrowPeak	bed	narrowPeak	IDR thresholded peaks	GRCh38	ENCSR448TVS	TF ChIP-seq	/human-donors/ENCDO000AAZ/	EFO:0001086	A549	cell line	Homo sapiens				CRISPR	insertion	{'dbxrefs': ['FactorBook:FOSL2'], 'aliases': ['michael-snyder:TS-95'], 'organism': {'schema_version': '6', '@type': ['Organism', 'Item'], 'name': 'human', 'taxon_id': '9606', 'scientific_name': 'Homo sapiens', '@id': '/organisms/human/', 'uuid': '7745b647-ff15-4ff3-9ced-b897d4e2983c', 'status': 'released'}, 'genes': ['/genes/2355/'], '@type': ['Target', 'Item'], 'label': 'FOSL2', 'title': 'FOSL2 (Homo sapiens)', 'investigated_as': ['transcription factor'], 'uuid': '6bc403bc-72ba-4a2d-a0cb-70b798666aca', 'schema_version': '14', 'name': 'FOSL2-human', '@id': '/targets/FOSL2-human/', 'status': 'released'}				FOSL2-human	DNA				formaldehyde		2020-07-16	ENCODE			450-650	1, 2	1_1, 2_1							/files/ENCFF135IES/, /files/ENCFF086IDH/, /files/ENCFF356LFX/, /files/ENCFF319YEI/	761172	ENCODE Processing Pipeline	f39e9fe1678ab066e5a1bc855ae721ab		https://www.encodeproject.org/files/ENCFF232TVP/@@download/ENCFF232TVP.bed.gz				released	s3://encode-public/2020/07/09/df76be8c-baa5-4f24-b73c-3e8a77cbaefb/ENCFF232TVP.bed.gz	https://datasetencode.blob.core.windows.net/dataset/2020/07/09/df76be8c-baa5-4f24-b73c-3e8a77cbaefb/ENCFF232TVP.bed.gz?sv=2019-10-10&si=prod&sr=c&sig=9qSQZo4ggrCNpybBExU8SypuUZV33igI11xw0P7rB3c%3D	ENCODE4 v1.5.0 GRCh38	released	mild to moderate bottlenecking, moderate library complexity
ENCFF701DTE	bed narrowPeak	bed	narrowPeak	conservative IDR thresholded peaks	GRCh38	ENCSR980EGJ	TF ChIP-seq	/human-donors/ENCDO000AAC/	EFO:0001187	HepG2	cell line	Homo sapiens				CRISPR	insertion	{'schema_version': '14', 'aliases': [], 'organism': {'schema_version': '6', '@type': ['Organism', 'Item'], 'name': 'human', 'taxon_id': '9606', 'scientific_name': 'Homo sapiens', '@id': '/organisms/human/', 'uuid': '7745b647-ff15-4ff3-9ced-b897d4e2983c', 'status': 'released'}, 'genes': ['/genes/7157/'], '@type': ['Target', 'Item'], 'name': 'TP53-human', 'label': 'TP53', '@id': '/targets/TP53-human/', 'title': 'TP53 (Homo sapiens)', 'investigated_as': ['transcription factor'], 'uuid': '7d42a35a-5223-4073-9d28-22faca36f88b', 'status': 'released'}				TP53-human	DNA				formaldehyde		2020-07-08	ENCODE		sonication (generic)		1, 2	1_1, 2_1							/files/ENCFF807WUO/, /files/ENCFF657NDS/, /files/ENCFF356LFX/, /files/ENCFF456FMB/	148397	ENCODE Processing Pipeline	9c8da26afab17dcf6286dec64d0fd806		https://www.encodeproject.org/files/ENCFF701DTE/@@download/ENCFF701DTE.bed.gz				released	s3://encode-public/2020/07/04/24a9a007-f60e-4dd8-9f2b-40dd83432685/ENCFF701DTE.bed.gz	https://datasetencode.blob.core.windows.net/dataset/2020/07/04/24a9a007-f60e-4dd8-9f2b-40dd83432685/ENCFF701DTE.bed.gz?sv=2019-10-10&si=prod&sr=c&sig=9qSQZo4ggrCNpybBExU8SypuUZV33igI11xw0P7rB3c%3D	ENCODE4 v1.4.0 GRCh38	released	missing genetic modification reagents
ENCFF763MXW	bed narrowPeak	bed	narrowPeak	IDR thresholded peaks	GRCh38	ENCSR744CXJ	TF ChIP-seq	/human-donors/ENCDO000AAD/	EFO:0002067	K562	cell line	Homo sapiens				CRISPR	insertion	{'dbxrefs': ['FactorBook:ELF1'], 'aliases': [], 'organism': {'schema_version': '6', '@type': ['Organism', 'Item'], 'name': 'human', 'taxon_id': '9606', 'scientific_name': 'Homo sapiens', '@id': '/organisms/human/', 'uuid': '7745b647-ff15-4ff3-9ced-b897d4e2983c', 'status': 'released'}, 'genes': ['/genes/1997/'], '@type': ['Target', 'Item'], 'label': 'ELF1', 'title': 'ELF1 (Homo sapiens)', 'investigated_as': ['transcription factor'], 'uuid': '40057629-9f8d-4812-ac11-7bcb4df4374d', 'schema_version': '14', 'name': 'ELF1-human', '@id': '/targets/ELF1-human/', 'status': 'released'}				ELF1-human	DNA				formaldehyde		2022-09-13	ENCODE		sonication (generic)		1, 2	1_1, 2_1							/files/ENCFF370LBF/, /files/ENCFF075UUM/, /files/ENCFF882SVL/, /files/ENCFF356LFX/	220013	ENCODE Processing Pipeline	dafa682f98b898ea2d8154dcdd6b894f		https://www.encodeproject.org/files/ENCFF763MXW/@@download/ENCFF763MXW.bed.gz				released	s3://encode-public/2022/09/03/94dedb61-a18a-4a4e-b7d4-6bc165767aff/ENCFF763MXW.bed.gz	https://datasetencode.blob.core.windows.net/dataset/2022/09/03/94dedb61-a18a-4a4e-b7d4-6bc165767aff/ENCFF763MXW.bed.gz?sv=2019-10-10&si=prod&sr=c&sig=9qSQZo4ggrCNpybBExU8SypuUZV33igI11xw0P7rB3c%3D	ENCODE4 v1.8.1 GRCh38	released	missing genetic modification reagents, borderline replicate concordance
ENCFF044IDV	bed narrowPeak	bed	narrowPeak	IDR thresholded peaks	GRCh38	ENCSR901VIE	TF ChIP-seq	/human-donors/ENCDO000AAD/	EFO:0002067	K562	cell line	Homo sapiens				CRISPR	insertion	{'schema_version': '14', 'aliases': [], 'organism': {'schema_version': '6', '@type': ['Organism', 'Item'], 'name': 'human', 'taxon_id': '9606', 'scientific_name': 'Homo sapiens', '@id': '/organisms/human/', 'uuid': '7745b647-ff15-4ff3-9ced-b897d4e2983c', 'status': 'released'}, 'genes': ['/genes/7027/'], '@type': ['Target', 'Item'], 'name': 'TFDP1-human', 'label': 'TFDP1', '@id': '/targets/TFDP1-human/', 'title': 'TFDP1 (Homo sapiens)', 'investigated_as': ['transcription factor'], 'uuid': 'e37927d9-9209-4c07-aca8-ebe5358834a3', 'status': 'released'}				TFDP1-human	DNA				formaldehyde		2022-08-23	ENCODE		sonication (generic)		1, 2	1_1, 2_1							/files/ENCFF356LFX/, /files/ENCFF028PJB/, /files/ENCFF825YAO/, /files/ENCFF762JCH/	395314	ENCODE Processing Pipeline	9d448c84f857160afd5f9ca126d93fda		https://www.encodeproject.org/files/ENCFF044IDV/@@download/ENCFF044IDV.bed.gz				released	s3://encode-public/2022/08/19/683a021c-7bf1-47eb-a8b6-1537131802a3/ENCFF044IDV.bed.gz	https://datasetencode.blob.core.windows.net/dataset/2022/08/19/683a021c-7bf1-47eb-a8b6-1537131802a3/ENCFF044IDV.bed.gz?sv=2019-10-10&si=prod&sr=c&sig=9qSQZo4ggrCNpybBExU8SypuUZV33igI11xw0P7rB3c%3D	ENCODE4 v1.8.0 GRCh38	released	missing genetic modification reagents, mild to moderate bottlenecking
ENCFF624UXU	bed narrowPeak	bed	narrowPeak	IDR thresholded peaks	GRCh38	ENCSR978DQT	TF ChIP-seq	/human-donors/ENCDO000AAC/	EFO:0001187	HepG2	cell line	Homo sapiens				CRISPR	insertion	{'dbxrefs': ['FactorBook:ZHX1'], 'aliases': ['michael-snyder:TS-413'], 'organism': {'schema_version': '6', '@type': ['Organism', 'Item'], 'name': 'human', 'taxon_id': '9606', 'scientific_name': 'Homo sapiens', '@id': '/organisms/human/', 'uuid': '7745b647-ff15-4ff3-9ced-b897d4e2983c', 'status': 'released'}, 'genes': ['/genes/11244/'], '@type': ['Target', 'Item'], 'label': 'ZHX1', 'title': 'ZHX1 (Homo sapiens)', 'investigated_as': ['cofactor', 'transcription factor'], 'uuid': 'faf7ee07-a286-420c-8d82-a580c5f0bba3', 'schema_version': '14', 'name': 'ZHX1-human', '@id': '/targets/ZHX1-human/', 'status': 'released'}				ZHX1-human	DNA				formaldehyde		2022-09-30	ENCODE		sonication (generic)		1, 2	1_1, 2_1							/files/ENCFF862TDM/, /files/ENCFF771CQB/, /files/ENCFF343WGN/, /files/ENCFF356LFX/	249588	ENCODE Processing Pipeline	ac4080886c494690ef9dbed66b7201b6		https://www.encodeproject.org/files/ENCFF624UXU/@@download/ENCFF624UXU.bed.gz				released	s3://encode-public/2022/09/03/2996043d-806b-47d3-8517-29c36bf17ebe/ENCFF624UXU.bed.gz	https://datasetencode.blob.core.windows.net/dataset/2022/09/03/2996043d-806b-47d3-8517-29c36bf17ebe/ENCFF624UXU.bed.gz?sv=2019-10-10&si=prod&sr=c&sig=9qSQZo4ggrCNpybBExU8SypuUZV33igI11xw0P7rB3c%3D	ENCODE4 v1.8.1 GRCh38	released	low read depth, missing genetic modification reagents, mild to moderate bottlenecking
ENCFF412ERW	bed narrowPeak	bed	narrowPeak	IDR thresholded peaks	GRCh38	ENCSR372IML	TF ChIP-seq	/human-donors/ENCDO000AAD/	EFO:0002067	K562	cell line	Homo sapiens				CRISPR	insertion	{'dbxrefs': ['FactorBook:SP1'], 'aliases': [], 'organism': {'schema_version': '6', '@type': ['Organism', 'Item'], 'name': 'human', 'taxon_id': '9606', 'scientific_name': 'Homo sapiens', '@id': '/organisms/human/', 'uuid': '7745b647-ff15-4ff3-9ced-b897d4e2983c', 'status': 'released'}, 'genes': ['/genes/6667/'], '@type': ['Target', 'Item'], 'label': 'SP1', 'title': 'SP1 (Homo sapiens)', 'investigated_as': ['transcription factor'], 'uuid': 'adb7d5ed-d657-4249-830c-ec2731175a83', 'schema_version': '14', 'name': 'SP1-human', '@id': '/targets/SP1-human/', 'status': 'released'}				SP1-human	DNA				formaldehyde		2022-09-30	ENCODE		sonication (generic)		1, 2	1_1, 2_1							/files/ENCFF356LFX/, /files/ENCFF608XJG/, /files/ENCFF986BIP/, /files/ENCFF415LYV/	430973	ENCODE Processing Pipeline	a03b1cc52202015b7bb35c64935f57f1		https://www.encodeproject.org/files/ENCFF412ERW/@@download/ENCFF412ERW.bed.gz				released	s3://encode-public/2022/09/03/8db782a4-241a-4b5d-bef7-43098fe54119/ENCFF412ERW.bed.gz	https://datasetencode.blob.core.windows.net/dataset/2022/09/03/8db782a4-241a-4b5d-bef7-43098fe54119/ENCFF412ERW.bed.gz?sv=2019-10-10&si=prod&sr=c&sig=9qSQZo4ggrCNpybBExU8SypuUZV33igI11xw0P7rB3c%3D	ENCODE4 v1.8.1 GRCh38	released	missing genetic modification reagents, mild to moderate bottlenecking
ENCFF518EGY	bed narrowPeak	bed	narrowPeak	IDR thresholded peaks	GRCh38	ENCSR498JCG	TF ChIP-seq	/human-donors/ENCDO000AAD/	EFO:0002067	K562	cell line	Homo sapiens				CRISPR	insertion	{'dbxrefs': ['FactorBook:ELF4'], 'aliases': ['michael-snyder:TS-1923'], 'organism': {'schema_version': '6', '@type': ['Organism', 'Item'], 'name': 'human', 'taxon_id': '9606', 'scientific_name': 'Homo sapiens', '@id': '/organisms/human/', 'uuid': '7745b647-ff15-4ff3-9ced-b897d4e2983c', 'status': 'released'}, 'genes': ['/genes/2000/'], '@type': ['Target', 'Item'], 'label': 'ELF4', 'title': 'ELF4 (Homo sapiens)', 'investigated_as': ['transcription factor'], 'uuid': '7e9f4f98-7fa6-471a-9314-51ad69b466f3', 'schema_version': '14', 'name': 'ELF4-human', '@id': '/targets/ELF4-human/', 'status': 'released'}				ELF4-human	DNA				formaldehyde		2022-08-15	ENCODE		sonication (generic)		1, 2	1_1, 2_1							/files/ENCFF356LFX/, /files/ENCFF576JYS/, /files/ENCFF956TFV/, /files/ENCFF198XCA/	180305	ENCODE Processing Pipeline	e41f615a93c73ee55c54e5ef60220a8f		https://www.encodeproject.org/files/ENCFF518EGY/@@download/ENCFF518EGY.bed.gz				released	s3://encode-public/2022/07/23/9626ba6f-12e9-40c8-ae4a-ce0276949372/ENCFF518EGY.bed.gz	https://datasetencode.blob.core.windows.net/dataset/2022/07/23/9626ba6f-12e9-40c8-ae4a-ce0276949372/ENCFF518EGY.bed.gz?sv=2019-10-10&si=prod&sr=c&sig=9qSQZo4ggrCNpybBExU8SypuUZV33igI11xw0P7rB3c%3D	ENCODE4 v1.8.0 GRCh38	released	inconsistent platforms, missing genetic modification reagents, borderline replicate concordance
ENCFF121HYT	bed narrowPeak	bed	narrowPeak	IDR thresholded peaks	GRCh38	ENCSR014ARU	TF ChIP-seq	/human-donors/ENCDO000AAD/	EFO:0002067	K562	cell line	Homo sapiens				CRISPR	insertion	{'dbxrefs': ['FactorBook:ATF2'], 'aliases': [], 'organism': {'schema_version': '6', '@type': ['Organism', 'Item'], 'name': 'human', 'taxon_id': '9606', 'scientific_name': 'Homo sapiens', '@id': '/organisms/human/', 'uuid': '7745b647-ff15-4ff3-9ced-b897d4e2983c', 'status': 'released'}, 'genes': ['/genes/1386/'], '@type': ['Target', 'Item'], 'label': 'ATF2', 'title': 'ATF2 (Homo sapiens)', 'investigated_as': ['transcription factor'], 'uuid': 'e604684f-88d4-4a80-945d-e836ddfb8220', 'schema_version': '14', 'name': 'ATF2-human', '@id': '/targets/ATF2-human/', 'status': 'released'}				ATF2-human	DNA				formaldehyde		2022-09-13	ENCODE		sonication (generic)		1, 2	1_1, 2_1							/files/ENCFF863TKH/, /files/ENCFF955ZRZ/, /files/ENCFF356LFX/, /files/ENCFF370LBF/	49930	ENCODE Processing Pipeline	bb407abe86df5439cef62a5fa5246ec7		https://www.encodeproject.org/files/ENCFF121HYT/@@download/ENCFF121HYT.bed.gz				released	s3://encode-public/2022/09/03/1e7019e2-7f66-4799-af78-896fce482b46/ENCFF121HYT.bed.gz	https://datasetencode.blob.core.windows.net/dataset/2022/09/03/1e7019e2-7f66-4799-af78-896fce482b46/ENCFF121HYT.bed.gz?sv=2019-10-10&si=prod&sr=c&sig=9qSQZo4ggrCNpybBExU8SypuUZV33igI11xw0P7rB3c%3D	ENCODE4 v1.8.1 GRCh38	released	missing genetic modification reagents
ENCFF114SGL	bed narrowPeak	bed	narrowPeak	IDR thresholded peaks	GRCh38	ENCSR204ZIN	TF ChIP-seq	/human-donors/ENCDO000AAC/	EFO:0001187	HepG2	cell line	Homo sapiens				CRISPR	insertion	{'dbxrefs': ['UniProtKB:Q9NS56'], 'notes': 'PWMs: M00480.pwm', 'aliases': [], 'organism': {'schema_version': '6', '@type': ['Organism', 'Item'], 'name': 'human', 'taxon_id': '9606', 'scientific_name': 'Homo sapiens', '@id': '/organisms/human/', 'uuid': '7745b647-ff15-4ff3-9ced-b897d4e2983c', 'status': 'released'}, 'genes': ['/genes/10210/'], '@type': ['Target', 'Item'], 'label': 'TOPORS', 'title': 'TOPORS (Homo sapiens)', 'investigated_as': ['transcription factor'], 'uuid': 'fe4417c7-5c99-4d41-8b5d-127e4cfdd098', 'schema_version': '14', 'name': 'TOPORS-human', '@id': '/targets/TOPORS-human/', 'status': 'released'}				TOPORS-human	DNA				formaldehyde		2023-01-24	ENCODE		sonication (generic)		1, 2	1_1, 2_1							/files/ENCFF015FNV/, /files/ENCFF828KFL/, /files/ENCFF356LFX/, /files/ENCFF417JZO/	250452	ENCODE Processing Pipeline	f60f119512390b3ccc9c1699e710a1a9		https://www.encodeproject.org/files/ENCFF114SGL/@@download/ENCFF114SGL.bed.gz				released	s3://encode-public/2022/07/23/7d4e319b-241c-486a-94cc-422af4cf8334/ENCFF114SGL.bed.gz	https://datasetencode.blob.core.windows.net/dataset/2022/07/23/7d4e319b-241c-486a-94cc-422af4cf8334/ENCFF114SGL.bed.gz?sv=2019-10-10&si=prod&sr=c&sig=9qSQZo4ggrCNpybBExU8SypuUZV33igI11xw0P7rB3c%3D	ENCODE4 v1.8.0 GRCh38	released	missing genetic modification reagents, mild to moderate bottlenecking
ENCFF811LFF	bed narrowPeak	bed	narrowPeak	IDR thresholded peaks	GRCh38	ENCSR199MFT	TF ChIP-seq	/human-donors/ENCDO000AAC/	EFO:0001187	HepG2	cell line	Homo sapiens				CRISPR	insertion	{'schema_version': '14', 'aliases': [], 'organism': {'schema_version': '6', '@type': ['Organism', 'Item'], 'name': 'human', 'taxon_id': '9606', 'scientific_name': 'Homo sapiens', '@id': '/organisms/human/', 'uuid': '7745b647-ff15-4ff3-9ced-b897d4e2983c', 'status': 'released'}, 'genes': ['/genes/94234/'], '@type': ['Target', 'Item'], 'name': 'FOXQ1-human', 'label': 'FOXQ1', '@id': '/targets/FOXQ1-human/', 'title': 'FOXQ1 (Homo sapiens)', 'investigated_as': ['transcription factor'], 'uuid': '1b5bb7f4-6b2c-4ef0-97ea-26dd55685401', 'status': 'released'}				FOXQ1-human	DNA				formaldehyde		2022-08-23	ENCODE		sonication (generic)		1, 2	1_1, 2_1							/files/ENCFF771CQB/, /files/ENCFF711QPO/, /files/ENCFF746SKK/, /files/ENCFF356LFX/	195960	ENCODE Processing Pipeline	99bb5c1e168499508f2da72aa65ff9b9		https://www.encodeproject.org/files/ENCFF811LFF/@@download/ENCFF811LFF.bed.gz				released	s3://encode-public/2022/08/19/e593914c-c27c-4811-b43e-d69238bfec4f/ENCFF811LFF.bed.gz	https://datasetencode.blob.core.windows.net/dataset/2022/08/19/e593914c-c27c-4811-b43e-d69238bfec4f/ENCFF811LFF.bed.gz?sv=2019-10-10&si=prod&sr=c&sig=9qSQZo4ggrCNpybBExU8SypuUZV33igI11xw0P7rB3c%3D	ENCODE4 v1.8.0 GRCh38	released	missing genetic modification reagents, mild to moderate bottlenecking, borderline replicate concordance
ENCFF383BYS	bed narrowPeak	bed	narrowPeak	IDR thresholded peaks	GRCh38	ENCSR282ZLP	TF ChIP-seq	/human-donors/ENCDO000AAC/	EFO:0001187	HepG2	cell line	Homo sapiens				CRISPR	insertion	{'dbxrefs': ['FactorBook:JUND'], 'aliases': ['michael-snyder:TS-233'], 'organism': {'schema_version': '6', '@type': ['Organism', 'Item'], 'name': 'human', 'taxon_id': '9606', 'scientific_name': 'Homo sapiens', '@id': '/organisms/human/', 'uuid': '7745b647-ff15-4ff3-9ced-b897d4e2983c', 'status': 'released'}, 'genes': ['/genes/3727/'], '@type': ['Target', 'Item'], 'label': 'JUND', 'title': 'JUND (Homo sapiens)', 'investigated_as': ['transcription factor'], 'uuid': '96fbda66-64c0-49ed-94ce-d51002169ea4', 'schema_version': '14', 'name': 'JUND-human', '@id': '/targets/JUND-human/', 'status': 'released'}				JUND-human	DNA				formaldehyde		2022-08-15	ENCODE		sonication (generic)		1, 2	1_1, 2_1							/files/ENCFF356LFX/, /files/ENCFF783QNR/, /files/ENCFF363YHY/, /files/ENCFF574DLO/	234009	ENCODE Processing Pipeline	91cc9e5aad4f990aae2f15131e084757		https://www.encodeproject.org/files/ENCFF383BYS/@@download/ENCFF383BYS.bed.gz				released	s3://encode-public/2022/07/23/ed9f2002-41eb-4ce0-a63b-8d602663dcef/ENCFF383BYS.bed.gz	https://datasetencode.blob.core.windows.net/dataset/2022/07/23/ed9f2002-41eb-4ce0-a63b-8d602663dcef/ENCFF383BYS.bed.gz?sv=2019-10-10&si=prod&sr=c&sig=9qSQZo4ggrCNpybBExU8SypuUZV33igI11xw0P7rB3c%3D	ENCODE4 v1.8.0 GRCh38	released	missing genetic modification reagents, mild to moderate bottlenecking
ENCFF505INE	bed narrowPeak	bed	narrowPeak	IDR thresholded peaks	GRCh38	ENCSR015KAM	TF ChIP-seq	/human-donors/ENCDO000AAD/	EFO:0002067	K562	cell line	Homo sapiens				CRISPR	insertion	{'schema_version': '14', 'aliases': ['michael-snyder:TS-14'], 'organism': {'schema_version': '6', '@type': ['Organism', 'Item'], 'name': 'human', 'taxon_id': '9606', 'scientific_name': 'Homo sapiens', '@id': '/organisms/human/', 'uuid': '7745b647-ff15-4ff3-9ced-b897d4e2983c', 'status': 'released'}, 'genes': ['/genes/9988/'], '@type': ['Target', 'Item'], 'name': 'DMTF1-human', 'label': 'DMTF1', '@id': '/targets/DMTF1-human/', 'title': 'DMTF1 (Homo sapiens)', 'investigated_as': ['transcription factor'], 'uuid': '68acb3b1-45c1-48d1-b92d-017d19487e5a', 'status': 'released'}				DMTF1-human	DNA				formaldehyde		2022-08-23	ENCODE		sonication (generic)		1, 2	1_1, 2_1							/files/ENCFF033INU/, /files/ENCFF028PJB/, /files/ENCFF356LFX/, /files/ENCFF517EZV/	99744	ENCODE Processing Pipeline	4d10b06c88fac5df35372a65bdcf6fd7		https://www.encodeproject.org/files/ENCFF505INE/@@download/ENCFF505INE.bed.gz				released	s3://encode-public/2022/08/19/cedede92-e4ab-43d0-a3ee-513d57f56cb0/ENCFF505INE.bed.gz	https://datasetencode.blob.core.windows.net/dataset/2022/08/19/cedede92-e4ab-43d0-a3ee-513d57f56cb0/ENCFF505INE.bed.gz?sv=2019-10-10&si=prod&sr=c&sig=9qSQZo4ggrCNpybBExU8SypuUZV33igI11xw0P7rB3c%3D	ENCODE4 v1.8.0 GRCh38	released	missing genetic modification reagents, mild to moderate bottlenecking, moderate library complexity, borderline replicate concordance
ENCFF127ZZG	bed narrowPeak	bed	narrowPeak	IDR thresholded peaks	GRCh38	ENCSR414WBQ	TF ChIP-seq	/human-donors/ENCDO000AAC/	EFO:0001187	HepG2	cell line	Homo sapiens				CRISPR	insertion	{'dbxrefs': ['FactorBook:NFIB'], 'aliases': [], 'organism': {'schema_version': '6', '@type': ['Organism', 'Item'], 'name': 'human', 'taxon_id': '9606', 'scientific_name': 'Homo sapiens', '@id': '/organisms/human/', 'uuid': '7745b647-ff15-4ff3-9ced-b897d4e2983c', 'status': 'released'}, 'genes': ['/genes/4781/'], '@type': ['Target', 'Item'], 'label': 'NFIB', 'title': 'NFIB (Homo sapiens)', 'investigated_as': ['transcription factor'], 'uuid': 'b6883657-0524-4e08-b5e2-707edd69f179', 'schema_version': '14', 'name': 'NFIB-human', '@id': '/targets/NFIB-human/', 'status': 'released'}				NFIB-human	DNA				formaldehyde		2021-08-13	ENCODE		sonication (generic)		1, 2	1_1, 2_1							/files/ENCFF272GBE/, /files/ENCFF356LFX/, /files/ENCFF310KFM/, /files/ENCFF587HGB/	48068	ENCODE Processing Pipeline	ee7917d87ebd54a7e49a0afcb540b1be		https://www.encodeproject.org/files/ENCFF127ZZG/@@download/ENCFF127ZZG.bed.gz				released	s3://encode-public/2021/08/02/f72c94a5-930d-492d-bf60-1f94dfb2623c/ENCFF127ZZG.bed.gz	https://datasetencode.blob.core.windows.net/dataset/2021/08/02/f72c94a5-930d-492d-bf60-1f94dfb2623c/ENCFF127ZZG.bed.gz?sv=2019-10-10&si=prod&sr=c&sig=9qSQZo4ggrCNpybBExU8SypuUZV33igI11xw0P7rB3c%3D	ENCODE4 v1.9.0 GRCh38	released	missing genetic modification reagents, mild to moderate bottlenecking, borderline replicate concordance
ENCFF865UPM	bed narrowPeak	bed	narrowPeak	IDR thresholded peaks	GRCh38	ENCSR946WBN	TF ChIP-seq	/human-donors/ENCDO000AAD/	EFO:0002067	K562	cell line	Homo sapiens				CRISPR	insertion	{'dbxrefs': ['FactorBook:JUN'], 'aliases': ['michael-snyder:TS-216'], 'organism': {'schema_version': '6', '@type': ['Organism', 'Item'], 'name': 'human', 'taxon_id': '9606', 'scientific_name': 'Homo sapiens', '@id': '/organisms/human/', 'uuid': '7745b647-ff15-4ff3-9ced-b897d4e2983c', 'status': 'released'}, 'genes': ['/genes/3725/'], '@type': ['Target', 'Item'], 'label': 'JUN', 'title': 'JUN (Homo sapiens)', 'investigated_as': ['transcription factor'], 'uuid': '3ccf19be-bfb6-45df-9a23-7c1e46871e6a', 'schema_version': '14', 'name': 'JUN-human', '@id': '/targets/JUN-human/', 'status': 'released'}				JUN-human	DNA				formaldehyde		2022-01-13	ENCODE		sonication (generic)		1, 2	1_1, 2_1							/files/ENCFF545EZW/, /files/ENCFF620LMU/, /files/ENCFF604PVE/, /files/ENCFF356LFX/	133394	ENCODE Processing Pipeline	1504363b2971689d5806367e9be0f4a5		https://www.encodeproject.org/files/ENCFF865UPM/@@download/ENCFF865UPM.bed.gz				released	s3://encode-public/2022/01/07/22b65e0b-a441-4582-bff9-7a9d19fafd4c/ENCFF865UPM.bed.gz	https://datasetencode.blob.core.windows.net/dataset/2022/01/07/22b65e0b-a441-4582-bff9-7a9d19fafd4c/ENCFF865UPM.bed.gz?sv=2019-10-10&si=prod&sr=c&sig=9qSQZo4ggrCNpybBExU8SypuUZV33igI11xw0P7rB3c%3D	ENCODE4 v1.8.0 GRCh38	released	missing genetic modification reagents, mild to moderate bottlenecking, borderline replicate concordance
ENCFF559MTF	bed narrowPeak	bed	narrowPeak	IDR thresholded peaks	GRCh38	ENCSR026RAK	TF ChIP-seq	/human-donors/ENCDO000AAD/	EFO:0002067	K562	cell line	Homo sapiens				CRISPR	insertion	{'schema_version': '14', 'aliases': [], 'organism': {'schema_version': '6', '@type': ['Organism', 'Item'], 'name': 'human', 'taxon_id': '9606', 'scientific_name': 'Homo sapiens', '@id': '/organisms/human/', 'uuid': '7745b647-ff15-4ff3-9ced-b897d4e2983c', 'status': 'released'}, 'genes': ['/genes/4084/'], '@type': ['Target', 'Item'], 'name': 'MXD1-human', 'label': 'MXD1', '@id': '/targets/MXD1-human/', 'title': 'MXD1 (Homo sapiens)', 'investigated_as': ['transcription factor'], 'uuid': 'bb5cfa52-a0fd-4c18-bc42-402476bc17f4', 'status': 'released'}				MXD1-human	DNA						2021-12-08	ENCODE		sonication (Bioruptor Pico)	250-450	1, 2	1_1, 2_1							/files/ENCFF356LFX/, /files/ENCFF138KAN/, /files/ENCFF949TWC/, /files/ENCFF963WUS/	57542	ENCODE Processing Pipeline	8fcfcbbc0cd8fbb395eb376b4bb25c41		https://www.encodeproject.org/files/ENCFF559MTF/@@download/ENCFF559MTF.bed.gz				released	s3://encode-public/2021/11/25/d51485ff-c10e-4432-a048-779ccdb7d071/ENCFF559MTF.bed.gz	https://datasetencode.blob.core.windows.net/dataset/2021/11/25/d51485ff-c10e-4432-a048-779ccdb7d071/ENCFF559MTF.bed.gz?sv=2019-10-10&si=prod&sr=c&sig=9qSQZo4ggrCNpybBExU8SypuUZV33igI11xw0P7rB3c%3D	ENCODE4 v1.8.0 GRCh38	released	mild to moderate bottlenecking, moderate library complexity, borderline replicate concordance	severe bottlenecking, poor library complexity
ENCFF876JKA	bed narrowPeak	bed	narrowPeak	IDR thresholded peaks	GRCh38	ENCSR995CFS	TF ChIP-seq	/human-donors/ENCDO000AAZ/	EFO:0001086	A549	cell line	Homo sapiens				CRISPR	insertion	{'schema_version': '14', 'aliases': ['michael-snyder:TS-1313'], 'organism': {'schema_version': '6', '@type': ['Organism', 'Item'], 'name': 'human', 'taxon_id': '9606', 'scientific_name': 'Homo sapiens', '@id': '/organisms/human/', 'uuid': '7745b647-ff15-4ff3-9ced-b897d4e2983c', 'status': 'released'}, 'genes': ['/genes/26508/'], '@type': ['Target', 'Item'], 'name': 'HEYL-human', 'label': 'HEYL', '@id': '/targets/HEYL-human/', 'title': 'HEYL (Homo sapiens)', 'investigated_as': ['transcription factor'], 'uuid': 'eaf075e1-66ef-4d7d-a6b2-1e411b304c43', 'status': 'released'}				HEYL-human	DNA						2021-12-08	ENCODE		sonication (Bioruptor Pico)	250-450	1, 2	1_1, 2_1							/files/ENCFF356LFX/, /files/ENCFF126ZKI/, /files/ENCFF739ECZ/, /files/ENCFF328USS/	59819	ENCODE Processing Pipeline	fbf5942012c3d05d8567e997078aa56d		https://www.encodeproject.org/files/ENCFF876JKA/@@download/ENCFF876JKA.bed.gz				released	s3://encode-public/2021/11/25/fc366bda-1e8a-4640-8ea9-a09d0605a50c/ENCFF876JKA.bed.gz	https://datasetencode.blob.core.windows.net/dataset/2021/11/25/fc366bda-1e8a-4640-8ea9-a09d0605a50c/ENCFF876JKA.bed.gz?sv=2019-10-10&si=prod&sr=c&sig=9qSQZo4ggrCNpybBExU8SypuUZV33igI11xw0P7rB3c%3D	ENCODE4 v1.8.0 GRCh38	released	mild to moderate bottlenecking, moderate library complexity
ENCFF310TQK	bed narrowPeak	bed	narrowPeak	IDR thresholded peaks	GRCh38	ENCSR888QFJ	TF ChIP-seq	/human-donors/ENCDO000AAC/	EFO:0001187	HepG2	cell line	Homo sapiens				CRISPR	insertion	{'schema_version': '14', 'aliases': [], 'organism': {'schema_version': '6', '@type': ['Organism', 'Item'], 'name': 'human', 'taxon_id': '9606', 'scientific_name': 'Homo sapiens', '@id': '/organisms/human/', 'uuid': '7745b647-ff15-4ff3-9ced-b897d4e2983c', 'status': 'released'}, 'genes': ['/genes/168620/'], '@type': ['Target', 'Item'], 'name': 'BHLHA15-human', 'label': 'BHLHA15', '@id': '/targets/BHLHA15-human/', 'title': 'BHLHA15 (Homo sapiens)', 'investigated_as': ['transcription factor'], 'uuid': '9fea1653-5d65-4af4-819a-fe3e92e6be5b', 'status': 'released'}				BHLHA15-human	DNA				formaldehyde		2022-07-15	ENCODE		sonication (generic)		1, 2	1_1, 2_1							/files/ENCFF616XHA/, /files/ENCFF356LFX/, /files/ENCFF523HUD/, /files/ENCFF163ETI/, /files/ENCFF281XOO/	139904	ENCODE Processing Pipeline	be4d70ae6cbe7f1b4aa1375ea7c9d81a		https://www.encodeproject.org/files/ENCFF310TQK/@@download/ENCFF310TQK.bed.gz				released	s3://encode-public/2022/05/25/f4f40df2-9417-4240-a0a2-7202a9e56cad/ENCFF310TQK.bed.gz	https://datasetencode.blob.core.windows.net/dataset/2022/05/25/f4f40df2-9417-4240-a0a2-7202a9e56cad/ENCFF310TQK.bed.gz?sv=2019-10-10&si=prod&sr=c&sig=9qSQZo4ggrCNpybBExU8SypuUZV33igI11xw0P7rB3c%3D	ENCODE4 v1.8.0 GRCh38	released	missing genetic modification reagents, mild to moderate bottlenecking, borderline replicate concordance
ENCFF519GKM	bed narrowPeak	bed	narrowPeak	IDR thresholded peaks	GRCh38	ENCSR965SHB	TF ChIP-seq	/human-donors/ENCDO000AAC/	EFO:0001187	HepG2	cell line	Homo sapiens				CRISPR	insertion	{'dbxrefs': ['FactorBook:ATF4'], 'aliases': [], 'organism': {'schema_version': '6', '@type': ['Organism', 'Item'], 'name': 'human', 'taxon_id': '9606', 'scientific_name': 'Homo sapiens', '@id': '/organisms/human/', 'uuid': '7745b647-ff15-4ff3-9ced-b897d4e2983c', 'status': 'released'}, 'genes': ['/genes/468/'], '@type': ['Target', 'Item'], 'label': 'ATF4', 'title': 'ATF4 (Homo sapiens)', 'investigated_as': ['transcription factor'], 'uuid': '59904562-c5d6-4135-9e55-660e07026a0e', 'schema_version': '14', 'name': 'ATF4-human', '@id': '/targets/ATF4-human/', 'status': 'released'}				ATF4-human	DNA				formaldehyde		2022-08-15	ENCODE		sonication (generic)		1, 2	1_1, 2_1							/files/ENCFF500BOU/, /files/ENCFF356LFX/, /files/ENCFF739OZT/, /files/ENCFF593LJJ/	458439	ENCODE Processing Pipeline	7a316c3912ed89b366f7b0795de8c6e0		https://www.encodeproject.org/files/ENCFF519GKM/@@download/ENCFF519GKM.bed.gz				released	s3://encode-public/2022/07/23/44d0ee44-ba49-4727-b4df-84c39d842b5c/ENCFF519GKM.bed.gz	https://datasetencode.blob.core.windows.net/dataset/2022/07/23/44d0ee44-ba49-4727-b4df-84c39d842b5c/ENCFF519GKM.bed.gz?sv=2019-10-10&si=prod&sr=c&sig=9qSQZo4ggrCNpybBExU8SypuUZV33igI11xw0P7rB3c%3D	ENCODE4 v1.8.0 GRCh38	released	missing genetic modification reagents
ENCFF162UZN	bed narrowPeak	bed	narrowPeak	IDR thresholded peaks	GRCh38	ENCSR981BHT	TF ChIP-seq	/human-donors/ENCDO000AAC/	EFO:0001187	HepG2	cell line	Homo sapiens				CRISPR	insertion	{'schema_version': '14', 'aliases': [], 'organism': {'schema_version': '6', '@type': ['Organism', 'Item'], 'name': 'human', 'taxon_id': '9606', 'scientific_name': 'Homo sapiens', '@id': '/organisms/human/', 'uuid': '7745b647-ff15-4ff3-9ced-b897d4e2983c', 'status': 'released'}, 'genes': ['/genes/23394/'], '@type': ['Target', 'Item'], 'name': 'ADNP-human', 'label': 'ADNP', '@id': '/targets/ADNP-human/', 'title': 'ADNP (Homo sapiens)', 'investigated_as': ['transcription factor'], 'uuid': 'e310f899-8622-4aa7-8c48-8c2199dc8d15', 'status': 'released'}				ADNP-human	DNA				formaldehyde		2020-07-08	ENCODE		sonication (generic)		1, 2	1_1, 2_1							/files/ENCFF108RKQ/, /files/ENCFF657NDS/, /files/ENCFF356LFX/, /files/ENCFF039HPL/	141994	ENCODE Processing Pipeline	8869e0678f25282587a480ebde16457a		https://www.encodeproject.org/files/ENCFF162UZN/@@download/ENCFF162UZN.bed.gz				released	s3://encode-public/2020/07/01/a6c17590-c408-4cc4-a4f7-3603b5d959c5/ENCFF162UZN.bed.gz	https://datasetencode.blob.core.windows.net/dataset/2020/07/01/a6c17590-c408-4cc4-a4f7-3603b5d959c5/ENCFF162UZN.bed.gz?sv=2019-10-10&si=prod&sr=c&sig=9qSQZo4ggrCNpybBExU8SypuUZV33igI11xw0P7rB3c%3D	ENCODE4 v1.4.0 GRCh38	released	missing genetic modification reagents
ENCFF348EDE	bed narrowPeak	bed	narrowPeak	IDR thresholded peaks	GRCh38	ENCSR689JMY	TF ChIP-seq	/human-donors/ENCDO000AAC/	EFO:0001187	HepG2	cell line	Homo sapiens				CRISPR	insertion	{'dbxrefs': ['FactorBook:NRF1'], 'aliases': [], 'organism': {'schema_version': '6', '@type': ['Organism', 'Item'], 'name': 'human', 'taxon_id': '9606', 'scientific_name': 'Homo sapiens', '@id': '/organisms/human/', 'uuid': '7745b647-ff15-4ff3-9ced-b897d4e2983c', 'status': 'released'}, 'genes': ['/genes/4899/'], '@type': ['Target', 'Item'], 'label': 'NRF1', 'title': 'NRF1 (Homo sapiens)', 'investigated_as': ['transcription factor'], 'uuid': '406b4e98-9d72-46d2-a45f-f2fd166c63b8', 'schema_version': '14', 'name': 'NRF1-human', '@id': '/targets/NRF1-human/', 'status': 'released'}				NRF1-human	DNA				formaldehyde		2023-01-19	ENCODE		sonication (generic)		1, 2	1_1, 2_1							/files/ENCFF294NEM/, /files/ENCFF245FYV/, /files/ENCFF356LFX/, /files/ENCFF875FOK/	153048	ENCODE Processing Pipeline	0a3d2931cbab55630c4721a47e38c6c4		https://www.encodeproject.org/files/ENCFF348EDE/@@download/ENCFF348EDE.bed.gz				released	s3://encode-public/2023/01/10/c149a8b2-731f-4d7a-93b5-0fbb8c342fe3/ENCFF348EDE.bed.gz	https://datasetencode.blob.core.windows.net/dataset/2023/01/10/c149a8b2-731f-4d7a-93b5-0fbb8c342fe3/ENCFF348EDE.bed.gz?sv=2019-10-10&si=prod&sr=c&sig=9qSQZo4ggrCNpybBExU8SypuUZV33igI11xw0P7rB3c%3D	ENCODE4 v1.8.1 GRCh38	released	low read depth, missing genetic modification reagents, mild to moderate bottlenecking, moderate library complexity
ENCFF774KWE	bed narrowPeak	bed	narrowPeak	IDR thresholded peaks	GRCh38	ENCSR912NEF	TF ChIP-seq	/human-donors/ENCDO000AAC/	EFO:0001187	HepG2	cell line	Homo sapiens				CRISPR	insertion	{'dbxrefs': ['FactorBook:MGA'], 'aliases': [], 'organism': {'schema_version': '6', '@type': ['Organism', 'Item'], 'name': 'human', 'taxon_id': '9606', 'scientific_name': 'Homo sapiens', '@id': '/organisms/human/', 'uuid': '7745b647-ff15-4ff3-9ced-b897d4e2983c', 'status': 'released'}, 'genes': ['/genes/23269/'], '@type': ['Target', 'Item'], 'label': 'MGA', 'title': 'MGA (Homo sapiens)', 'investigated_as': ['transcription factor'], 'uuid': 'ff966dc9-2cda-44bc-9286-7ea9ca245e72', 'schema_version': '14', 'name': 'MGA-human', '@id': '/targets/MGA-human/', 'status': 'released'}				MGA-human	DNA				formaldehyde		2022-09-30	ENCODE		sonication (generic)		1, 2	1_1, 2_1							/files/ENCFF163VDO/, /files/ENCFF356LFX/, /files/ENCFF138ONG/, /files/ENCFF455ETM/	778431	ENCODE Processing Pipeline	0084f589b416202ab0dee6262ccf58e0		https://www.encodeproject.org/files/ENCFF774KWE/@@download/ENCFF774KWE.bed.gz				released	s3://encode-public/2022/09/05/b2b11a39-357c-4243-bbc7-5c51c5d1cfd1/ENCFF774KWE.bed.gz	https://datasetencode.blob.core.windows.net/dataset/2022/09/05/b2b11a39-357c-4243-bbc7-5c51c5d1cfd1/ENCFF774KWE.bed.gz?sv=2019-10-10&si=prod&sr=c&sig=9qSQZo4ggrCNpybBExU8SypuUZV33igI11xw0P7rB3c%3D	ENCODE4 v1.8.1 GRCh38	released	missing genetic modification reagents, mild to moderate bottlenecking
ENCFF430YXJ	bed narrowPeak	bed	narrowPeak	IDR thresholded peaks	GRCh38	ENCSR645ZWR	TF ChIP-seq	/human-donors/ENCDO000AAD/	EFO:0002067	K562	cell line	Homo sapiens				CRISPR	insertion	{'dbxrefs': ['FactorBook:IRF2'], 'aliases': [], 'organism': {'schema_version': '6', '@type': ['Organism', 'Item'], 'name': 'human', 'taxon_id': '9606', 'scientific_name': 'Homo sapiens', '@id': '/organisms/human/', 'uuid': '7745b647-ff15-4ff3-9ced-b897d4e2983c', 'status': 'released'}, 'genes': ['/genes/3660/'], '@type': ['Target', 'Item'], 'label': 'IRF2', 'title': 'IRF2 (Homo sapiens)', 'investigated_as': ['transcription factor'], 'uuid': 'be242da0-368d-4dad-8cd9-76cd764553c8', 'schema_version': '14', 'name': 'IRF2-human', '@id': '/targets/IRF2-human/', 'status': 'released'}				IRF2-human	DNA				formaldehyde		2022-09-13	ENCODE		sonication (generic)		1, 2	1_1, 2_1							/files/ENCFF390YNK/, /files/ENCFF356LFX/, /files/ENCFF370LBF/, /files/ENCFF122YGT/	42222	ENCODE Processing Pipeline	6b1da25b7cdbe3f2993a8fa36995e18d		https://www.encodeproject.org/files/ENCFF430YXJ/@@download/ENCFF430YXJ.bed.gz				released	s3://encode-public/2022/09/03/b69df553-dd7a-4dd1-97b8-798e9fcc8f9a/ENCFF430YXJ.bed.gz	https://datasetencode.blob.core.windows.net/dataset/2022/09/03/b69df553-dd7a-4dd1-97b8-798e9fcc8f9a/ENCFF430YXJ.bed.gz?sv=2019-10-10&si=prod&sr=c&sig=9qSQZo4ggrCNpybBExU8SypuUZV33igI11xw0P7rB3c%3D	ENCODE4 v1.8.1 GRCh38	released	missing genetic modification reagents, mild to moderate bottlenecking
ENCFF885VKD	bed narrowPeak	bed	narrowPeak	IDR thresholded peaks	GRCh38	ENCSR803PAI	TF ChIP-seq	/human-donors/ENCDO000AAC/	EFO:0001187	HepG2	cell line	Homo sapiens				CRISPR	insertion	{'dbxrefs': ['FactorBook:ATF4'], 'aliases': [], 'organism': {'schema_version': '6', '@type': ['Organism', 'Item'], 'name': 'human', 'taxon_id': '9606', 'scientific_name': 'Homo sapiens', '@id': '/organisms/human/', 'uuid': '7745b647-ff15-4ff3-9ced-b897d4e2983c', 'status': 'released'}, 'genes': ['/genes/468/'], '@type': ['Target', 'Item'], 'label': 'ATF4', 'title': 'ATF4 (Homo sapiens)', 'investigated_as': ['transcription factor'], 'uuid': '59904562-c5d6-4135-9e55-660e07026a0e', 'schema_version': '14', 'name': 'ATF4-human', '@id': '/targets/ATF4-human/', 'status': 'released'}				ATF4-human	DNA				formaldehyde		2022-08-31	ENCODE		sonication (generic)		1, 2	1_1, 2_1							/files/ENCFF640PRA/, /files/ENCFF356LFX/, /files/ENCFF056GCS/, /files/ENCFF141JSQ/	88521	ENCODE Processing Pipeline	07bf7d26c06d0cd9fdf031a6f3ab874c		https://www.encodeproject.org/files/ENCFF885VKD/@@download/ENCFF885VKD.bed.gz				released	s3://encode-public/2022/08/27/db63524f-f865-48c0-a75c-86cfb47f9014/ENCFF885VKD.bed.gz	https://datasetencode.blob.core.windows.net/dataset/2022/08/27/db63524f-f865-48c0-a75c-86cfb47f9014/ENCFF885VKD.bed.gz?sv=2019-10-10&si=prod&sr=c&sig=9qSQZo4ggrCNpybBExU8SypuUZV33igI11xw0P7rB3c%3D	ENCODE4 v1.8.0 GRCh38	released	low read depth, missing genetic modification reagents
ENCFF302AZX	bed narrowPeak	bed	narrowPeak	IDR thresholded peaks	GRCh38	ENCSR056SXR	TF ChIP-seq	/human-donors/ENCDO000AAC/	EFO:0001187	HepG2	cell line	Homo sapiens				CRISPR	insertion	{'schema_version': '14', 'aliases': ['michael-snyder:TS-630'], 'organism': {'schema_version': '6', '@type': ['Organism', 'Item'], 'name': 'human', 'taxon_id': '9606', 'scientific_name': 'Homo sapiens', '@id': '/organisms/human/', 'uuid': '7745b647-ff15-4ff3-9ced-b897d4e2983c', 'status': 'released'}, 'genes': ['/genes/339344/'], '@type': ['Target', 'Item'], 'name': 'MYPOP-human', 'label': 'MYPOP', '@id': '/targets/MYPOP-human/', 'title': 'MYPOP (Homo sapiens)', 'investigated_as': ['transcription factor'], 'uuid': '9de19910-eb73-4d96-9071-4cb504d3253b', 'status': 'released'}				MYPOP-human	DNA				formaldehyde		2023-01-06	ENCODE		sonication (generic)		1, 2	1_1, 2_1							/files/ENCFF931DIL/, /files/ENCFF523HUD/, /files/ENCFF356LFX/, /files/ENCFF038XML/, /files/ENCFF296JIN/	442951	ENCODE Processing Pipeline	775a8121b52216aa4df80c0c414a373e		https://www.encodeproject.org/files/ENCFF302AZX/@@download/ENCFF302AZX.bed.gz				released	s3://encode-public/2022/12/20/2130faa3-34e2-4b12-ac40-0c13d961cdf8/ENCFF302AZX.bed.gz	https://datasetencode.blob.core.windows.net/dataset/2022/12/20/2130faa3-34e2-4b12-ac40-0c13d961cdf8/ENCFF302AZX.bed.gz?sv=2019-10-10&si=prod&sr=c&sig=9qSQZo4ggrCNpybBExU8SypuUZV33igI11xw0P7rB3c%3D	ENCODE4 v1.8.1 GRCh38	released	missing genetic modification reagents, mild to moderate bottlenecking, moderate library complexity
ENCFF431BYW	bed narrowPeak	bed	narrowPeak	IDR thresholded peaks	GRCh38	ENCSR267TGY	TF ChIP-seq	/human-donors/ENCDO000AAC/	EFO:0001187	HepG2	cell line	Homo sapiens				CRISPR	insertion	{'schema_version': '14', 'aliases': ['michael-snyder:TS-1457'], 'organism': {'schema_version': '6', '@type': ['Organism', 'Item'], 'name': 'human', 'taxon_id': '9606', 'scientific_name': 'Homo sapiens', '@id': '/organisms/human/', 'uuid': '7745b647-ff15-4ff3-9ced-b897d4e2983c', 'status': 'released'}, 'genes': ['/genes/9915/'], '@type': ['Target', 'Item'], 'name': 'ARNT2-human', 'label': 'ARNT2', '@id': '/targets/ARNT2-human/', 'title': 'ARNT2 (Homo sapiens)', 'investigated_as': ['transcription factor'], 'uuid': '0a1ffba8-b45a-4d3b-bef0-1fb5480e4448', 'status': 'released'}				ARNT2-human	DNA				formaldehyde		2022-08-31	ENCODE		sonication (generic)		1, 2	1_1, 2_1							/files/ENCFF157XJU/, /files/ENCFF243GUH/, /files/ENCFF162WBB/, /files/ENCFF356LFX/	396754	ENCODE Processing Pipeline	bd6a284abd5d828a51056761ea4b547f		https://www.encodeproject.org/files/ENCFF431BYW/@@download/ENCFF431BYW.bed.gz				released	s3://encode-public/2022/08/27/e367906e-498b-43c3-b714-87b0fc921fae/ENCFF431BYW.bed.gz	https://datasetencode.blob.core.windows.net/dataset/2022/08/27/e367906e-498b-43c3-b714-87b0fc921fae/ENCFF431BYW.bed.gz?sv=2019-10-10&si=prod&sr=c&sig=9qSQZo4ggrCNpybBExU8SypuUZV33igI11xw0P7rB3c%3D	ENCODE4 v1.8.0 GRCh38	released	low read depth, missing genetic modification reagents, mild to moderate bottlenecking, moderate library complexity
ENCFF890ZHY	bed narrowPeak	bed	narrowPeak	IDR thresholded peaks	GRCh38	ENCSR513YMV	TF ChIP-seq	/human-donors/ENCDO000AAC/	EFO:0001187	HepG2	cell line	Homo sapiens				CRISPR	insertion	{'schema_version': '14', 'aliases': [], 'organism': {'schema_version': '6', '@type': ['Organism', 'Item'], 'name': 'human', 'taxon_id': '9606', 'scientific_name': 'Homo sapiens', '@id': '/organisms/human/', 'uuid': '7745b647-ff15-4ff3-9ced-b897d4e2983c', 'status': 'released'}, 'genes': ['/genes/2005/'], '@type': ['Target', 'Item'], 'name': 'ELK4-human', 'label': 'ELK4', '@id': '/targets/ELK4-human/', 'title': 'ELK4 (Homo sapiens)', 'investigated_as': ['transcription factor'], 'uuid': 'e097e3aa-87cc-4d12-9fa2-71fe5b4585a1', 'status': 'released'}				ELK4-human	DNA				formaldehyde		2021-08-13	ENCODE		sonication (generic)		1, 2	1_1, 2_1							/files/ENCFF356LFX/, /files/ENCFF243LMK/, /files/ENCFF829PAM/, /files/ENCFF657NDS/	48346	ENCODE Processing Pipeline	66ad66e0ecc93108f8275ba1fb437304		https://www.encodeproject.org/files/ENCFF890ZHY/@@download/ENCFF890ZHY.bed.gz				released	s3://encode-public/2021/08/02/04b769e7-2d46-4662-b052-74e5428df779/ENCFF890ZHY.bed.gz	https://datasetencode.blob.core.windows.net/dataset/2021/08/02/04b769e7-2d46-4662-b052-74e5428df779/ENCFF890ZHY.bed.gz?sv=2019-10-10&si=prod&sr=c&sig=9qSQZo4ggrCNpybBExU8SypuUZV33igI11xw0P7rB3c%3D	ENCODE4 v1.9.0 GRCh38	released	missing genetic modification reagents, borderline replicate concordance
ENCFF647OBG	bed narrowPeak	bed	narrowPeak	IDR thresholded peaks	GRCh38	ENCSR830LDY	TF ChIP-seq	/human-donors/ENCDO000AAC/	EFO:0001187	HepG2	cell line	Homo sapiens				CRISPR	insertion	{'dbxrefs': ['FactorBook:MEIS2'], 'aliases': [], 'organism': {'schema_version': '6', '@type': ['Organism', 'Item'], 'name': 'human', 'taxon_id': '9606', 'scientific_name': 'Homo sapiens', '@id': '/organisms/human/', 'uuid': '7745b647-ff15-4ff3-9ced-b897d4e2983c', 'status': 'released'}, 'genes': ['/genes/4212/'], '@type': ['Target', 'Item'], 'label': 'MEIS2', 'title': 'MEIS2 (Homo sapiens)', 'investigated_as': ['transcription factor'], 'uuid': 'c96db038-5225-49df-bd0a-d212d7e0bd57', 'schema_version': '14', 'name': 'MEIS2-human', '@id': '/targets/MEIS2-human/', 'status': 'released'}				MEIS2-human	DNA				formaldehyde		2021-08-13	ENCODE		sonication (generic)		1, 2	1_1, 2_1							/files/ENCFF979HDL/, /files/ENCFF721XPX/, /files/ENCFF657NDS/, /files/ENCFF356LFX/	375585	ENCODE Processing Pipeline	75bb46871c376c14aafd8ad338153606		https://www.encodeproject.org/files/ENCFF647OBG/@@download/ENCFF647OBG.bed.gz				released	s3://encode-public/2021/08/02/66d122bb-33e6-4b19-943c-965d3d8ad428/ENCFF647OBG.bed.gz	https://datasetencode.blob.core.windows.net/dataset/2021/08/02/66d122bb-33e6-4b19-943c-965d3d8ad428/ENCFF647OBG.bed.gz?sv=2019-10-10&si=prod&sr=c&sig=9qSQZo4ggrCNpybBExU8SypuUZV33igI11xw0P7rB3c%3D	ENCODE4 v1.9.0 GRCh38	released	missing genetic modification reagents, mild to moderate bottlenecking
ENCFF398OOD	bed narrowPeak	bed	narrowPeak	IDR thresholded peaks	GRCh38	ENCSR000BSU	TF ChIP-seq	/human-donors/ENCDO000AAE/	EFO:0001203	MCF-7	cell line	Homo sapiens										JUND-human	DNA						2012-09-10	ENCODE		see document		1, 2	1_1, 2_1							/files/ENCFF671SEQ/, /files/ENCFF065JCY/, /files/ENCFF356LFX/, /files/ENCFF708XQE/, /files/ENCFF310KKN/, /files/ENCFF153LTH/, /files/ENCFF731WWK/	249158	ENCODE Processing Pipeline	0639bb526625bea147eeeddbdee80f7a		https://www.encodeproject.org/files/ENCFF398OOD/@@download/ENCFF398OOD.bed.gz				released	s3://encode-public/2020/12/26/bb628242-41e7-4b84-9ad3-313cb1cf19dd/ENCFF398OOD.bed.gz	https://datasetencode.blob.core.windows.net/dataset/2020/12/26/bb628242-41e7-4b84-9ad3-313cb1cf19dd/ENCFF398OOD.bed.gz?sv=2019-10-10&si=prod&sr=c&sig=9qSQZo4ggrCNpybBExU8SypuUZV33igI11xw0P7rB3c%3D	ENCODE4 v1.6.1 GRCh38	released	low read depth, mild to moderate bottlenecking
ENCFF310CCS	bed narrowPeak	bed	narrowPeak	IDR thresholded peaks	GRCh38	ENCSR000BKT	TF ChIP-seq	/human-donors/ENCDO000AAD/	EFO:0002067	K562	cell line	Homo sapiens										USF1-human	DNA						2011-07-18	ENCODE		see document		1, 2	1_1, 2_1							/files/ENCFF163VCX/, /files/ENCFF197BGH/, /files/ENCFF810QPW/, /files/ENCFF356LFX/, /files/ENCFF993ZYO/	390143	ENCODE Processing Pipeline	07aeb91218fe060e24097d6aa8f19e11		https://www.encodeproject.org/files/ENCFF310CCS/@@download/ENCFF310CCS.bed.gz				released	s3://encode-public/2020/12/10/700c527a-dc7f-46b4-b8a3-fb4d6bf877c6/ENCFF310CCS.bed.gz	https://datasetencode.blob.core.windows.net/dataset/2020/12/10/700c527a-dc7f-46b4-b8a3-fb4d6bf877c6/ENCFF310CCS.bed.gz?sv=2019-10-10&si=prod&sr=c&sig=9qSQZo4ggrCNpybBExU8SypuUZV33igI11xw0P7rB3c%3D	ENCODE4 v1.6.1 GRCh38	released	mild to moderate bottlenecking, low read depth, low read length, moderate library complexity, borderline replicate concordance	severe bottlenecking, control insufficient read depth, poor library complexity	extremely low read depth
ENCFF589PZO	bed narrowPeak	bed	narrowPeak	IDR thresholded peaks	GRCh38	ENCSR000EWF	TF ChIP-seq	/human-donors/ENCDO000AAD/	EFO:0002067	K562	cell line	Homo sapiens										YY1-human	DNA						2011-10-29	ENCODE		see document		1, 2	1_1, 2_1							/files/ENCFF355LXQ/, /files/ENCFF356LFX/, /files/ENCFF893LSE/, /files/ENCFF355RIV/	95971	ENCODE Processing Pipeline	d7a1643993569af41ae068296b83ae60		https://www.encodeproject.org/files/ENCFF589PZO/@@download/ENCFF589PZO.bed.gz				released	s3://encode-public/2020/12/11/c300e9d6-af22-4081-809c-ff934c111932/ENCFF589PZO.bed.gz	https://datasetencode.blob.core.windows.net/dataset/2020/12/11/c300e9d6-af22-4081-809c-ff934c111932/ENCFF589PZO.bed.gz?sv=2019-10-10&si=prod&sr=c&sig=9qSQZo4ggrCNpybBExU8SypuUZV33igI11xw0P7rB3c%3D	ENCODE4 v1.6.1 GRCh38	released	borderline replicate concordance	insufficient read length, insufficient read depth
ENCFF113VGD	bed narrowPeak	bed	narrowPeak	IDR thresholded peaks	GRCh38	ENCSR000BGY	TF ChIP-seq	/human-donors/ENCDO000AAK/	EFO:0002784	GM12878	cell line	Homo sapiens										IRF4-human	DNA						2011-07-18	ENCODE		see document		1, 2	1_1, 2_1							/files/ENCFF356LFX/, /files/ENCFF700SGU/, /files/ENCFF948MVT/, /files/ENCFF882OBA/, /files/ENCFF075XYL/, /files/ENCFF519KIS/	370488	ENCODE Processing Pipeline	4ba9d08ecd621659aae15735967dfd58		https://www.encodeproject.org/files/ENCFF113VGD/@@download/ENCFF113VGD.bed.gz				released	s3://encode-public/2020/12/28/1eb14bcf-623e-4d38-a8cf-16c6a72f54c3/ENCFF113VGD.bed.gz	https://datasetencode.blob.core.windows.net/dataset/2020/12/28/1eb14bcf-623e-4d38-a8cf-16c6a72f54c3/ENCFF113VGD.bed.gz?sv=2019-10-10&si=prod&sr=c&sig=9qSQZo4ggrCNpybBExU8SypuUZV33igI11xw0P7rB3c%3D	ENCODE4 v1.6.1 GRCh38	released	low read depth, low read length
ENCFF751VAZ	bed narrowPeak	bed	narrowPeak	conservative IDR thresholded peaks	GRCh38	ENCSR000BUO	TF ChIP-seq	/human-donors/ENCDO000AAE/	EFO:0001203	MCF-7	cell line	Homo sapiens										TEAD4-human	DNA						2012-09-10	ENCODE		see document		1, 2	1_1, 2_1							/files/ENCFF637BVE/, /files/ENCFF153LTH/, /files/ENCFF356LFX/, /files/ENCFF310KKN/, /files/ENCFF731WWK/, /files/ENCFF202IFL/, /files/ENCFF671SEQ/	160910	ENCODE Processing Pipeline	aa135d057b7f564cd2f1128464bfb488		https://www.encodeproject.org/files/ENCFF751VAZ/@@download/ENCFF751VAZ.bed.gz				released	s3://encode-public/2020/12/27/3e1982ff-7658-47f6-8ce2-32a56342855d/ENCFF751VAZ.bed.gz	https://datasetencode.blob.core.windows.net/dataset/2020/12/27/3e1982ff-7658-47f6-8ce2-32a56342855d/ENCFF751VAZ.bed.gz?sv=2019-10-10&si=prod&sr=c&sig=9qSQZo4ggrCNpybBExU8SypuUZV33igI11xw0P7rB3c%3D	ENCODE4 v1.6.1 GRCh38	released	low read depth
ENCFF715WGN	bed narrowPeak	bed	narrowPeak	IDR thresholded peaks	GRCh38	ENCSR000EFU	TF ChIP-seq	/human-donors/ENCDO000AAD/	EFO:0002067	K562	cell line	Homo sapiens										ELK1-human	DNA						2012-08-20	ENCODE		see document		1, 2	1_1, 2_1							/files/ENCFF356LFX/, /files/ENCFF345CYR/, /files/ENCFF215JGP/, /files/ENCFF396DTD/	69940	ENCODE Processing Pipeline	ef56e3407b4d346fbd8010f91f1fc332		https://www.encodeproject.org/files/ENCFF715WGN/@@download/ENCFF715WGN.bed.gz				released	s3://encode-public/2020/12/27/3400c272-3f22-48f1-b93f-9615d98608e4/ENCFF715WGN.bed.gz	https://datasetencode.blob.core.windows.net/dataset/2020/12/27/3400c272-3f22-48f1-b93f-9615d98608e4/ENCFF715WGN.bed.gz?sv=2019-10-10&si=prod&sr=c&sig=9qSQZo4ggrCNpybBExU8SypuUZV33igI11xw0P7rB3c%3D	ENCODE4 v1.6.1 GRCh38	released	low read depth, improper control_type of control experiment, low read length
ENCFF446ZSX	bed narrowPeak	bed	narrowPeak	IDR thresholded peaks	GRCh38	ENCSR000BNP	TF ChIP-seq	/human-donors/ENCDO000AAK/	EFO:0002784	GM12878	cell line	Homo sapiens										YY1-human	DNA						2011-07-18	ENCODE		see document		1, 2	1_1, 2_1							/files/ENCFF882OBA/, /files/ENCFF481OXC/, /files/ENCFF075XYL/, /files/ENCFF554UVL/, /files/ENCFF356LFX/, /files/ENCFF676OVC/, /files/ENCFF519KIS/	614197	ENCODE Processing Pipeline	6942c2126255ef3a76a197ec93a3459e		https://www.encodeproject.org/files/ENCFF446ZSX/@@download/ENCFF446ZSX.bed.gz				released	s3://encode-public/2021/01/06/ba34b25a-b21b-46dc-a3c9-062df3e80ff0/ENCFF446ZSX.bed.gz	https://datasetencode.blob.core.windows.net/dataset/2021/01/06/ba34b25a-b21b-46dc-a3c9-062df3e80ff0/ENCFF446ZSX.bed.gz?sv=2019-10-10&si=prod&sr=c&sig=9qSQZo4ggrCNpybBExU8SypuUZV33igI11xw0P7rB3c%3D	ENCODE4 v1.6.1 GRCh38	released	low read depth, low read length, mild to moderate bottlenecking
ENCFF451AII	bed narrowPeak	bed	narrowPeak	IDR thresholded peaks	GRCh38	ENCSR000DYR	TF ChIP-seq	/human-donors/ENCDO000AAK/	EFO:0002784	GM12878	cell line	Homo sapiens										CUX1-human	DNA						2012-08-20	ENCODE		see document		1, 2	1_1, 2_1							/files/ENCFF278NPZ/, /files/ENCFF863XTX/, /files/ENCFF902QSY/, /files/ENCFF040UPE/, /files/ENCFF356LFX/	137557	ENCODE Processing Pipeline	ac06c81de51c9e1cbc26954bba14e245		https://www.encodeproject.org/files/ENCFF451AII/@@download/ENCFF451AII.bed.gz				released	s3://encode-public/2020/12/26/b942ab8e-45ba-4ac2-8921-edea1da597b5/ENCFF451AII.bed.gz	https://datasetencode.blob.core.windows.net/dataset/2020/12/26/b942ab8e-45ba-4ac2-8921-edea1da597b5/ENCFF451AII.bed.gz?sv=2019-10-10&si=prod&sr=c&sig=9qSQZo4ggrCNpybBExU8SypuUZV33igI11xw0P7rB3c%3D	ENCODE4 v1.6.1 GRCh38	released	low read depth, improper control_type of control experiment, low read length	insufficient replicate concordance
ENCFF654RRF	bed narrowPeak	bed	narrowPeak	IDR thresholded peaks	GRCh38	ENCSR000EEB	TF ChIP-seq	/human-donors/ENCDO000AAC/	EFO:0001187	HepG2	cell line	Homo sapiens										MAFK-human	DNA						2011-10-29	ENCODE		see document		1, 2	1_1, 2_1							/files/ENCFF356LFX/, /files/ENCFF299DQR/, /files/ENCFF701OXX/, /files/ENCFF772ZHK/	1238443	ENCODE Processing Pipeline	2dde26453e92db5c7101410349de9a9c		https://www.encodeproject.org/files/ENCFF654RRF/@@download/ENCFF654RRF.bed.gz				released	s3://encode-public/2020/12/27/0e414564-58ec-4511-bfad-cc801b14d845/ENCFF654RRF.bed.gz	https://datasetencode.blob.core.windows.net/dataset/2020/12/27/0e414564-58ec-4511-bfad-cc801b14d845/ENCFF654RRF.bed.gz?sv=2019-10-10&si=prod&sr=c&sig=9qSQZo4ggrCNpybBExU8SypuUZV33igI11xw0P7rB3c%3D	ENCODE4 v1.6.1 GRCh38	released	improper control_type of control experiment, low read length
ENCFF865QSV	bed narrowPeak	bed	narrowPeak	IDR thresholded peaks	GRCh38	ENCSR000DNS	TF ChIP-seq	/human-donors/ENCDO000AAB/	EFO:0002791	HeLa-S3	cell line	Homo sapiens										NFYA-human	DNA						2011-10-29	ENCODE		see document		1, 2	1_1, 2_1							/files/ENCFF989ZLF/, /files/ENCFF054EMG/, /files/ENCFF662NRI/, /files/ENCFF356LFX/	130556	ENCODE Processing Pipeline	0d97904fe93fbafc265ffc6fac7eef91		https://www.encodeproject.org/files/ENCFF865QSV/@@download/ENCFF865QSV.bed.gz				released	s3://encode-public/2020/12/27/e6a7c96c-d759-4f85-b81d-cfed0e0aa3f8/ENCFF865QSV.bed.gz	https://datasetencode.blob.core.windows.net/dataset/2020/12/27/e6a7c96c-d759-4f85-b81d-cfed0e0aa3f8/ENCFF865QSV.bed.gz?sv=2019-10-10&si=prod&sr=c&sig=9qSQZo4ggrCNpybBExU8SypuUZV33igI11xw0P7rB3c%3D	ENCODE4 v1.6.1 GRCh38	released	low read depth, low read length, mild to moderate bottlenecking, moderate library complexity	insufficient read depth
ENCFF712AVW	bed narrowPeak	bed	narrowPeak	IDR thresholded peaks	GRCh38	ENCSR000BGM	TF ChIP-seq	/human-donors/ENCDO000AAC/	EFO:0001187	HepG2	cell line	Homo sapiens										USF1-human	DNA						2011-07-18	ENCODE		see document		1, 2	1_1, 2_1							/files/ENCFF356LFX/, /files/ENCFF279DUF/, /files/ENCFF875HPK/, /files/ENCFF789VLZ/, /files/ENCFF527WLW/	397487	ENCODE Processing Pipeline	eee0cc3fbc269da1d012825aa1e37c53		https://www.encodeproject.org/files/ENCFF712AVW/@@download/ENCFF712AVW.bed.gz				released	s3://encode-public/2020/12/26/2c7c3212-3979-4bbc-94c4-77284dd300ea/ENCFF712AVW.bed.gz	https://datasetencode.blob.core.windows.net/dataset/2020/12/26/2c7c3212-3979-4bbc-94c4-77284dd300ea/ENCFF712AVW.bed.gz?sv=2019-10-10&si=prod&sr=c&sig=9qSQZo4ggrCNpybBExU8SypuUZV33igI11xw0P7rB3c%3D	ENCODE4 v1.6.1 GRCh38	released	low read depth, low read length, mild to moderate bottlenecking, borderline replicate concordance
ENCFF896MPE	bed narrowPeak	bed	narrowPeak	IDR thresholded peaks	GRCh38	ENCSR000DYT	TF ChIP-seq	/human-donors/ENCDO000AAK/	EFO:0002784	GM12878	cell line	Homo sapiens										SREBF2-human	DNA						2012-08-20	ENCODE		see document		1, 2	1_1, 2_1							/files/ENCFF756UDR/, /files/ENCFF196PQA/, /files/ENCFF594EHC/, /files/ENCFF356LFX/, /files/ENCFF770CJK/	31115	ENCODE Processing Pipeline	07d5177657808e4aa8f347af97815611		https://www.encodeproject.org/files/ENCFF896MPE/@@download/ENCFF896MPE.bed.gz				released	s3://encode-public/2020/12/26/cefad1f3-2886-47ec-ad29-73d9b1f528cc/ENCFF896MPE.bed.gz	https://datasetencode.blob.core.windows.net/dataset/2020/12/26/cefad1f3-2886-47ec-ad29-73d9b1f528cc/ENCFF896MPE.bed.gz?sv=2019-10-10&si=prod&sr=c&sig=9qSQZo4ggrCNpybBExU8SypuUZV33igI11xw0P7rB3c%3D	ENCODE4 v1.6.1 GRCh38	released	low read length, mild to moderate bottlenecking
ENCFF221SKA	bed narrowPeak	bed	narrowPeak	IDR thresholded peaks	GRCh38	ENCSR000DMA	TF ChIP-seq	/human-donors/ENCDO000AAD/	EFO:0002067	K562	cell line	Homo sapiens										CTCF-human	DNA						2012-08-27	ENCODE		see document		1, 2, 3	1_1, 2_1, 3_1							/files/ENCFF945CJG/, /files/ENCFF111JKR/, /files/ENCFF706PLK/, /files/ENCFF500EAO/, /files/ENCFF356LFX/	920264	ENCODE Processing Pipeline	e8a7102f0e50afb2fbcd6438868c4b4f		https://www.encodeproject.org/files/ENCFF221SKA/@@download/ENCFF221SKA.bed.gz				released	s3://encode-public/2020/09/26/2e589aae-f29d-4bc1-a6d9-e361b2dd2fd4/ENCFF221SKA.bed.gz	https://datasetencode.blob.core.windows.net/dataset/2020/09/26/2e589aae-f29d-4bc1-a6d9-e361b2dd2fd4/ENCFF221SKA.bed.gz?sv=2019-10-10&si=prod&sr=c&sig=9qSQZo4ggrCNpybBExU8SypuUZV33igI11xw0P7rB3c%3D	ENCODE4 v1.5.1 GRCh38	released	low read depth	insufficient read length, insufficient read depth
ENCFF822FKQ	bed narrowPeak	bed	narrowPeak	IDR thresholded peaks	GRCh38	ENCSR000BLP	TF ChIP-seq	/human-donors/ENCDO000AAD/	EFO:0002067	K562	cell line	Homo sapiens										MAX-human	DNA						2011-07-18	ENCODE		see document		1, 2	1_1, 2_1							/files/ENCFF579FHH/, /files/ENCFF706WSQ/, /files/ENCFF900UQV/, /files/ENCFF395PSG/, /files/ENCFF356LFX/, /files/ENCFF939RUV/	1021977	ENCODE Processing Pipeline	d2fa768d0a5db0db3625da22ffe60123		https://www.encodeproject.org/files/ENCFF822FKQ/@@download/ENCFF822FKQ.bed.gz				released	s3://encode-public/2020/12/11/5ad7979a-7649-48c8-b587-5873310aa49f/ENCFF822FKQ.bed.gz	https://datasetencode.blob.core.windows.net/dataset/2020/12/11/5ad7979a-7649-48c8-b587-5873310aa49f/ENCFF822FKQ.bed.gz?sv=2019-10-10&si=prod&sr=c&sig=9qSQZo4ggrCNpybBExU8SypuUZV33igI11xw0P7rB3c%3D	ENCODE4 v1.6.1 GRCh38	released	mild to moderate bottlenecking, control low read depth, low read depth, low read length, moderate library complexity
ENCFF847ZHF	bed narrowPeak	bed	narrowPeak	IDR thresholded peaks	GRCh38	ENCSR000BRS	TF ChIP-seq	/human-donors/ENCDO000AAD/	EFO:0002067	K562	cell line	Homo sapiens										NR2F2-human	DNA						2012-02-29	ENCODE		see document		1, 2	1_1, 2_1							/files/ENCFF467JIV/, /files/ENCFF415JNN/, /files/ENCFF838ZUU/, /files/ENCFF356LFX/, /files/ENCFF113TEZ/, /files/ENCFF428XAM/, /files/ENCFF728MBI/	337165	ENCODE Processing Pipeline	0d5caa69f5bc37dd29090effc0387224		https://www.encodeproject.org/files/ENCFF847ZHF/@@download/ENCFF847ZHF.bed.gz				released	s3://encode-public/2020/12/12/4f9ea3ce-8b4c-43f8-a8fd-2cad79d4fcb2/ENCFF847ZHF.bed.gz	https://datasetencode.blob.core.windows.net/dataset/2020/12/12/4f9ea3ce-8b4c-43f8-a8fd-2cad79d4fcb2/ENCFF847ZHF.bed.gz?sv=2019-10-10&si=prod&sr=c&sig=9qSQZo4ggrCNpybBExU8SypuUZV33igI11xw0P7rB3c%3D	ENCODE4 v1.6.1 GRCh38	released	inconsistent platforms, mild to moderate bottlenecking, low read depth, low read length, moderate library complexity
ENCFF439TJM	bed narrowPeak	bed	narrowPeak	IDR thresholded peaks	GRCh38	ENCSR000EGX	TF ChIP-seq	/human-donors/ENCDO000AAD/	EFO:0002067	K562	cell line	Homo sapiens										MAFK-human	DNA						2011-10-29	ENCODE		see document		1, 2	1_1, 2_1							/files/ENCFF862CNK/, /files/ENCFF648XLS/, /files/ENCFF396DTD/, /files/ENCFF356LFX/	483139	ENCODE Processing Pipeline	40de647d996820be110289c14a5b4341		https://www.encodeproject.org/files/ENCFF439TJM/@@download/ENCFF439TJM.bed.gz				released	s3://encode-public/2020/12/27/d65c78f6-c9e1-4e4a-91a3-046330f69262/ENCFF439TJM.bed.gz	https://datasetencode.blob.core.windows.net/dataset/2020/12/27/d65c78f6-c9e1-4e4a-91a3-046330f69262/ENCFF439TJM.bed.gz?sv=2019-10-10&si=prod&sr=c&sig=9qSQZo4ggrCNpybBExU8SypuUZV33igI11xw0P7rB3c%3D	ENCODE4 v1.6.1 GRCh38	released	improper control_type of control experiment, low read length
ENCFF005YUC	bed narrowPeak	bed	narrowPeak	IDR thresholded peaks	GRCh38	ENCSR000EEC	TF ChIP-seq	/human-donors/ENCDO000AAC/	EFO:0001187	HepG2	cell line	Homo sapiens										MAFF-human	DNA						2011-10-29	ENCODE		see document		1, 2	1_1, 2_1							/files/ENCFF040CRL/, /files/ENCFF356LFX/, /files/ENCFF772ZHK/, /files/ENCFF907GTV/	844086	ENCODE Processing Pipeline	1dabd7d49375cac9a6ede73a579069da		https://www.encodeproject.org/files/ENCFF005YUC/@@download/ENCFF005YUC.bed.gz				released	s3://encode-public/2020/12/26/82b646be-5a54-456c-92e5-16f1471f2d09/ENCFF005YUC.bed.gz	https://datasetencode.blob.core.windows.net/dataset/2020/12/26/82b646be-5a54-456c-92e5-16f1471f2d09/ENCFF005YUC.bed.gz?sv=2019-10-10&si=prod&sr=c&sig=9qSQZo4ggrCNpybBExU8SypuUZV33igI11xw0P7rB3c%3D	ENCODE4 v1.6.1 GRCh38	released	low read depth, improper control_type of control experiment, low read length
ENCFF951PEM	bed narrowPeak	bed	narrowPeak	IDR thresholded peaks	GRCh38	ENCSR000DRZ	TF ChIP-seq	/human-donors/ENCDO000AAK/	EFO:0002784	GM12878	cell line	Homo sapiens										CTCF-human	DNA						2011-03-17	ENCODE		see document		1, 2	1_1, 2_1							/files/ENCFF430XCG/, /files/ENCFF794BPW/, /files/ENCFF159XTB/, /files/ENCFF356LFX/	663717	ENCODE Processing Pipeline	525be8908513d453017395a3a3eb46f6		https://www.encodeproject.org/files/ENCFF951PEM/@@download/ENCFF951PEM.bed.gz				released	s3://encode-public/2020/09/26/0519954c-9e63-4f21-9946-9d1fdfdd7fde/ENCFF951PEM.bed.gz	https://datasetencode.blob.core.windows.net/dataset/2020/09/26/0519954c-9e63-4f21-9946-9d1fdfdd7fde/ENCFF951PEM.bed.gz?sv=2019-10-10&si=prod&sr=c&sig=9qSQZo4ggrCNpybBExU8SypuUZV33igI11xw0P7rB3c%3D	ENCODE4 v1.5.1 GRCh38	released	inconsistent platforms, mild to moderate bottlenecking, control low read depth, low read depth, low read length, moderate library complexity		extremely low read depth
ENCFF466RZX	bed narrowPeak	bed	narrowPeak	IDR thresholded peaks	GRCh38	ENCSR000BLE	TF ChIP-seq	/human-donors/ENCDO000AAC/	EFO:0001187	HepG2	cell line	Homo sapiens										FOXA1-human	DNA						2011-07-18	ENCODE		see document		1, 2	1_1, 2_1							/files/ENCFF735BPD/, /files/ENCFF285GKD/, /files/ENCFF527WLW/, /files/ENCFF459YUC/, /files/ENCFF677MJE/, /files/ENCFF875HPK/, /files/ENCFF356LFX/	931123	ENCODE Processing Pipeline	ab670c623f85862dc6c80a322e2cfd20		https://www.encodeproject.org/files/ENCFF466RZX/@@download/ENCFF466RZX.bed.gz				released	s3://encode-public/2021/01/06/73ccd3b6-cc46-4f0b-81f6-6643f61239e9/ENCFF466RZX.bed.gz	https://datasetencode.blob.core.windows.net/dataset/2021/01/06/73ccd3b6-cc46-4f0b-81f6-6643f61239e9/ENCFF466RZX.bed.gz?sv=2019-10-10&si=prod&sr=c&sig=9qSQZo4ggrCNpybBExU8SypuUZV33igI11xw0P7rB3c%3D	ENCODE4 v1.6.1 GRCh38	released	low read depth, low read length, mild to moderate bottlenecking, moderate library complexity
ENCFF973FKS	bed narrowPeak	bed	narrowPeak	IDR thresholded peaks	GRCh38	ENCSR000BQK	TF ChIP-seq	/human-donors/ENCDO000AAK/	EFO:0002784	GM12878	cell line	Homo sapiens										ATF2-human	DNA						2012-02-29	ENCODE		see document		1, 2	1_1, 2_1							/files/ENCFF339NUH/, /files/ENCFF305BPN/, /files/ENCFF356LFX/, /files/ENCFF856BLZ/, /files/ENCFF691UEA/, /files/ENCFF463JZL/	477500	ENCODE Processing Pipeline	3fbcdf35e8c83d557eca5172716f4dee		https://www.encodeproject.org/files/ENCFF973FKS/@@download/ENCFF973FKS.bed.gz				released	s3://encode-public/2020/12/26/ff14552a-c47f-4e2f-b604-0fd64253d128/ENCFF973FKS.bed.gz	https://datasetencode.blob.core.windows.net/dataset/2020/12/26/ff14552a-c47f-4e2f-b604-0fd64253d128/ENCFF973FKS.bed.gz?sv=2019-10-10&si=prod&sr=c&sig=9qSQZo4ggrCNpybBExU8SypuUZV33igI11xw0P7rB3c%3D	ENCODE4 v1.6.1 GRCh38	released	inconsistent platforms, low read length
ENCFF619GRL	bed narrowPeak	bed	narrowPeak	IDR thresholded peaks	GRCh38	ENCSR000EEJ	TF ChIP-seq	/human-donors/ENCDO000AAC/	EFO:0001187	HepG2	cell line	Homo sapiens										IRF3-human	DNA						2011-10-29	ENCODE		see document		1, 2	1_1, 2_1							/files/ENCFF356LFX/, /files/ENCFF739GUS/, /files/ENCFF772ZHK/, /files/ENCFF917KBS/	13955	ENCODE Processing Pipeline	069e7542f4e6d838f5ac65ed9f31ff3d		https://www.encodeproject.org/files/ENCFF619GRL/@@download/ENCFF619GRL.bed.gz				released	s3://encode-public/2020/12/27/a4d2cb0d-70da-4d14-a301-ed1b7ea6bfc3/ENCFF619GRL.bed.gz	https://datasetencode.blob.core.windows.net/dataset/2020/12/27/a4d2cb0d-70da-4d14-a301-ed1b7ea6bfc3/ENCFF619GRL.bed.gz?sv=2019-10-10&si=prod&sr=c&sig=9qSQZo4ggrCNpybBExU8SypuUZV33igI11xw0P7rB3c%3D	ENCODE4 v1.6.1 GRCh38	released	low read depth, low read length, mild to moderate bottlenecking
ENCFF882AEU	bed narrowPeak	bed	narrowPeak	IDR thresholded peaks	GRCh38	ENCSR000BJY	TF ChIP-seq	/human-donors/ENCDO000AAK/	EFO:0002784	GM12878	cell line	Homo sapiens										ATF3-human	DNA						2011-07-18	ENCODE		see document		1, 2	1_1, 2_1							/files/ENCFF373EUJ/, /files/ENCFF447BVE/, /files/ENCFF554UVL/, /files/ENCFF356LFX/	71669	ENCODE Processing Pipeline	040bd9343f7a30bef6470a65cdb5ec45		https://www.encodeproject.org/files/ENCFF882AEU/@@download/ENCFF882AEU.bed.gz				released	s3://encode-public/2020/12/12/97e501be-2f07-4412-b72a-fc7a1657b92a/ENCFF882AEU.bed.gz	https://datasetencode.blob.core.windows.net/dataset/2020/12/12/97e501be-2f07-4412-b72a-fc7a1657b92a/ENCFF882AEU.bed.gz?sv=2019-10-10&si=prod&sr=c&sig=9qSQZo4ggrCNpybBExU8SypuUZV33igI11xw0P7rB3c%3D	ENCODE4 v1.6.1 GRCh38	released	mild to moderate bottlenecking, low read depth, low read length, moderate library complexity, borderline replicate concordance		extremely low read depth
ENCFF198GZQ	bed narrowPeak	bed	narrowPeak	IDR thresholded peaks	GRCh38	ENCSR000EEL	TF ChIP-seq	/human-donors/ENCDO000AAC/	EFO:0001187	HepG2	cell line	Homo sapiens										TBP-human	DNA						2011-10-29	ENCODE		see document		1, 2	1_1, 2_1							/files/ENCFF356LFX/, /files/ENCFF772ZHK/, /files/ENCFF819NZO/, /files/ENCFF688YFZ/	334029	ENCODE Processing Pipeline	18334e16b00f93ac4dec26a74a59a7bf		https://www.encodeproject.org/files/ENCFF198GZQ/@@download/ENCFF198GZQ.bed.gz				released	s3://encode-public/2020/12/11/5d731092-32ad-489b-8660-1bc422d8e462/ENCFF198GZQ.bed.gz	https://datasetencode.blob.core.windows.net/dataset/2020/12/11/5d731092-32ad-489b-8660-1bc422d8e462/ENCFF198GZQ.bed.gz?sv=2019-10-10&si=prod&sr=c&sig=9qSQZo4ggrCNpybBExU8SypuUZV33igI11xw0P7rB3c%3D	ENCODE4 v1.6.1 GRCh38	released	low read depth, improper control_type of control experiment, low read length
ENCFF086ZTC	bed narrowPeak	bed	narrowPeak	IDR thresholded peaks	GRCh38	ENCSR000EDN	TF ChIP-seq	/human-donors/ENCDO000AAC/	EFO:0001187	HepG2	cell line	Homo sapiens										MAZ-human	DNA						2012-05-14	ENCODE		see document		1, 2	1_1, 2_1							/files/ENCFF772ZHK/, /files/ENCFF196QUX/, /files/ENCFF856OTT/, /files/ENCFF356LFX/	279823	ENCODE Processing Pipeline	7e2c16f589c17c286cdcee8974720963		https://www.encodeproject.org/files/ENCFF086ZTC/@@download/ENCFF086ZTC.bed.gz				released	s3://encode-public/2020/12/11/7fdacd0b-aaf9-4c61-814b-3f4d1f9a0679/ENCFF086ZTC.bed.gz	https://datasetencode.blob.core.windows.net/dataset/2020/12/11/7fdacd0b-aaf9-4c61-814b-3f4d1f9a0679/ENCFF086ZTC.bed.gz?sv=2019-10-10&si=prod&sr=c&sig=9qSQZo4ggrCNpybBExU8SypuUZV33igI11xw0P7rB3c%3D	ENCODE4 v1.6.1 GRCh38	released	improper control_type of control experiment, mild to moderate bottlenecking, low read depth, low read length, moderate library complexity, borderline replicate concordance
ENCFF376FVJ	bed narrowPeak	bed	narrowPeak	IDR thresholded peaks	GRCh38	ENCSR000BKD	TF ChIP-seq	/human-donors/ENCDO000AAW/	EFO:0003042	H1	cell line	Homo sapiens										YY1-human	DNA						2011-07-18	ENCODE		see document		1, 2	1_1, 2_1							/files/ENCFF509OPR/, /files/ENCFF907UOW/, /files/ENCFF356LFX/, /files/ENCFF595PNZ/	427733	ENCODE Processing Pipeline	b28a35464167d03fcf22d1a418dad9ce		https://www.encodeproject.org/files/ENCFF376FVJ/@@download/ENCFF376FVJ.bed.gz				released	s3://encode-public/2020/12/12/40402c44-fcd8-441f-b5ea-ee9746a2f64e/ENCFF376FVJ.bed.gz	https://datasetencode.blob.core.windows.net/dataset/2020/12/12/40402c44-fcd8-441f-b5ea-ee9746a2f64e/ENCFF376FVJ.bed.gz?sv=2019-10-10&si=prod&sr=c&sig=9qSQZo4ggrCNpybBExU8SypuUZV33igI11xw0P7rB3c%3D	ENCODE4 v1.6.1 GRCh38	released	low read depth, low read length, mild to moderate bottlenecking
ENCFF382YJO	bed narrowPeak	bed	narrowPeak	IDR thresholded peaks	GRCh38	ENCSR000BHU	TF ChIP-seq	/human-donors/ENCDO000AAC/	EFO:0001187	HepG2	cell line	Homo sapiens										RXRA-human	DNA						2011-07-18	ENCODE		see document		1, 2	1_1, 2_1							/files/ENCFF527WLW/, /files/ENCFF914DPO/, /files/ENCFF356LFX/, /files/ENCFF875HPK/, /files/ENCFF714SQH/	347763	ENCODE Processing Pipeline	077d09eb4aeba266a762d5170b740db2		https://www.encodeproject.org/files/ENCFF382YJO/@@download/ENCFF382YJO.bed.gz				released	s3://encode-public/2021/01/01/57ed3aa7-31e6-48ed-8980-5773cd56dd33/ENCFF382YJO.bed.gz	https://datasetencode.blob.core.windows.net/dataset/2021/01/01/57ed3aa7-31e6-48ed-8980-5773cd56dd33/ENCFF382YJO.bed.gz?sv=2019-10-10&si=prod&sr=c&sig=9qSQZo4ggrCNpybBExU8SypuUZV33igI11xw0P7rB3c%3D	ENCODE4 v1.6.1 GRCh38	released	low read depth, low read length, mild to moderate bottlenecking, borderline replicate concordance
ENCFF675PHY	bed narrowPeak	bed	narrowPeak	IDR thresholded peaks	GRCh38	ENCSR000FAG	TF ChIP-seq	/human-donors/ENCDO000AAD/	EFO:0002067	K562	cell line	Homo sapiens										MYC-human	DNA						2011-10-29	ENCODE		see document		1, 2	1_1, 2_1							/files/ENCFF356LFX/, /files/ENCFF788FDI/, /files/ENCFF039CRW/, /files/ENCFF937QDF/, /files/ENCFF146ENO/	85460	ENCODE Processing Pipeline	6ac174e470b650bad989ee2c1ed328db		https://www.encodeproject.org/files/ENCFF675PHY/@@download/ENCFF675PHY.bed.gz				released	s3://encode-public/2020/12/10/9f2f809d-b51c-4613-bb88-366f5b18e960/ENCFF675PHY.bed.gz	https://datasetencode.blob.core.windows.net/dataset/2020/12/10/9f2f809d-b51c-4613-bb88-366f5b18e960/ENCFF675PHY.bed.gz?sv=2019-10-10&si=prod&sr=c&sig=9qSQZo4ggrCNpybBExU8SypuUZV33igI11xw0P7rB3c%3D	ENCODE4 v1.6.1 GRCh38	released	borderline replicate concordance	insufficient read length	extremely low read depth
ENCFF206BGR	bed narrowPeak	bed	narrowPeak	IDR thresholded peaks	GRCh38	ENCSR000DNZ	TF ChIP-seq	/human-donors/ENCDO000AAD/	EFO:0002067	K562	cell line	Homo sapiens										ATF1-human	DNA						2012-05-14	ENCODE		see document		1, 2	1_1, 2_1							/files/ENCFF863LHM/, /files/ENCFF146ENO/, /files/ENCFF356LFX/, /files/ENCFF039CRW/, /files/ENCFF464SJL/	292217	ENCODE Processing Pipeline	13a758619083d7b597e891eed150245a		https://www.encodeproject.org/files/ENCFF206BGR/@@download/ENCFF206BGR.bed.gz				released	s3://encode-public/2020/12/26/4e00451c-1402-4ec5-ae11-dd21f64f5f14/ENCFF206BGR.bed.gz	https://datasetencode.blob.core.windows.net/dataset/2020/12/26/4e00451c-1402-4ec5-ae11-dd21f64f5f14/ENCFF206BGR.bed.gz?sv=2019-10-10&si=prod&sr=c&sig=9qSQZo4ggrCNpybBExU8SypuUZV33igI11xw0P7rB3c%3D	ENCODE4 v1.6.1 GRCh38	released	low read depth, low read length, mild to moderate bottlenecking
ENCFF142MJD	bed narrowPeak	bed	narrowPeak	IDR thresholded peaks	GRCh38	ENCSR436CZV	TF ChIP-seq	/human-donors/ENCDO000AAD/	EFO:0002067	K562	cell line	Homo sapiens				CRISPR	insertion	{'schema_version': '14', 'aliases': [], 'organism': {'schema_version': '6', '@type': ['Organism', 'Item'], 'name': 'human', 'taxon_id': '9606', 'scientific_name': 'Homo sapiens', '@id': '/organisms/human/', 'uuid': '7745b647-ff15-4ff3-9ced-b897d4e2983c', 'status': 'released'}, 'genes': ['/genes/27125/'], '@type': ['Target', 'Item'], 'name': 'AFF4-human', 'label': 'AFF4', '@id': '/targets/AFF4-human/', 'title': 'AFF4 (Homo sapiens)', 'investigated_as': ['transcription factor'], 'uuid': '54f64a95-bbcd-4a67-bab8-ada678e752b0', 'status': 'released'}				AFF4-human	DNA				formaldehyde		2023-01-24	ENCODE		sonication (generic)		1, 2	1_1, 2_1							/files/ENCFF028PJB/, /files/ENCFF451HZU/, /files/ENCFF896HDZ/, /files/ENCFF356LFX/	257805	ENCODE Processing Pipeline	c8f76e772192439a7847dbbea9f73f40		https://www.encodeproject.org/files/ENCFF142MJD/@@download/ENCFF142MJD.bed.gz				released	s3://encode-public/2022/08/19/390d1bd6-3e03-4b41-b07c-7e304dbfea25/ENCFF142MJD.bed.gz	https://datasetencode.blob.core.windows.net/dataset/2022/08/19/390d1bd6-3e03-4b41-b07c-7e304dbfea25/ENCFF142MJD.bed.gz?sv=2019-10-10&si=prod&sr=c&sig=9qSQZo4ggrCNpybBExU8SypuUZV33igI11xw0P7rB3c%3D	ENCODE4 v1.8.0 GRCh38	released	missing genetic modification reagents, mild to moderate bottlenecking
ENCFF221TRR	bed narrowPeak	bed	narrowPeak	IDR thresholded peaks	GRCh38	ENCSR368GJN	TF ChIP-seq	/human-donors/ENCDO000AAD/	EFO:0002067	K562	cell line	Homo sapiens				CRISPR	insertion	{'dbxrefs': ['FactorBook:E2F4'], 'aliases': [], 'organism': {'schema_version': '6', '@type': ['Organism', 'Item'], 'name': 'human', 'taxon_id': '9606', 'scientific_name': 'Homo sapiens', '@id': '/organisms/human/', 'uuid': '7745b647-ff15-4ff3-9ced-b897d4e2983c', 'status': 'released'}, 'genes': ['/genes/1874/'], '@type': ['Target', 'Item'], 'label': 'E2F4', 'title': 'E2F4 (Homo sapiens)', 'investigated_as': ['transcription factor'], 'uuid': '9ce9bc82-0a83-4234-adcc-d582f01c23bf', 'schema_version': '14', 'name': 'E2F4-human', '@id': '/targets/E2F4-human/', 'status': 'released'}				E2F4-human	DNA				formaldehyde		2022-08-15	ENCODE		sonication (generic)		1, 2	1_1, 2_1							/files/ENCFF986BIP/, /files/ENCFF356LFX/, /files/ENCFF749XCO/, /files/ENCFF706ZTX/	98131	ENCODE Processing Pipeline	e4124f95f0f2e2991bc1ca299933152b		https://www.encodeproject.org/files/ENCFF221TRR/@@download/ENCFF221TRR.bed.gz				released	s3://encode-public/2022/07/23/c7b0c501-1031-4fe5-87b3-65bd89aefec6/ENCFF221TRR.bed.gz	https://datasetencode.blob.core.windows.net/dataset/2022/07/23/c7b0c501-1031-4fe5-87b3-65bd89aefec6/ENCFF221TRR.bed.gz?sv=2019-10-10&si=prod&sr=c&sig=9qSQZo4ggrCNpybBExU8SypuUZV33igI11xw0P7rB3c%3D	ENCODE4 v1.8.0 GRCh38	released	low read depth, missing genetic modification reagents, mild to moderate bottlenecking
ENCFF608CXN	bed narrowPeak	bed	narrowPeak	IDR thresholded peaks	GRCh38	ENCSR000EGJ	TF ChIP-seq	/human-donors/ENCDO000AAD/	EFO:0002067	K562	cell line	Homo sapiens										MYC-human	DNA						2012-05-14	ENCODE		see document		1, 2	1_1, 2_1							/files/ENCFF396DTD/, /files/ENCFF953PSU/, /files/ENCFF356LFX/, /files/ENCFF672LVL/	559426	ENCODE Processing Pipeline	7db6356c80728907eb89f618e0f2d629		https://www.encodeproject.org/files/ENCFF608CXN/@@download/ENCFF608CXN.bed.gz				released	s3://encode-public/2020/12/27/9f6d1b76-2241-41e9-ada8-38fda12d11cd/ENCFF608CXN.bed.gz	https://datasetencode.blob.core.windows.net/dataset/2020/12/27/9f6d1b76-2241-41e9-ada8-38fda12d11cd/ENCFF608CXN.bed.gz?sv=2019-10-10&si=prod&sr=c&sig=9qSQZo4ggrCNpybBExU8SypuUZV33igI11xw0P7rB3c%3D	ENCODE4 v1.6.1 GRCh38	released	low read depth, improper control_type of control experiment, low read length
ENCFF908HSL	bed narrowPeak	bed	narrowPeak	IDR thresholded peaks	GRCh38	ENCSR000EGR	TF ChIP-seq	/human-donors/ENCDO000AAD/	EFO:0002067	K562	cell line	Homo sapiens										NFYA-human	DNA						2011-10-29	ENCODE		see document		1, 2	1_1, 2_1							/files/ENCFF039CRW/, /files/ENCFF146ENO/, /files/ENCFF576HLC/, /files/ENCFF356LFX/, /files/ENCFF512IYV/	80914	ENCODE Processing Pipeline	96f4de9c8c1dca2eedd1a45fbaee8262		https://www.encodeproject.org/files/ENCFF908HSL/@@download/ENCFF908HSL.bed.gz				released	s3://encode-public/2020/12/10/c65b9d7c-b596-4276-81a3-b8d6c554aed2/ENCFF908HSL.bed.gz	https://datasetencode.blob.core.windows.net/dataset/2020/12/10/c65b9d7c-b596-4276-81a3-b8d6c554aed2/ENCFF908HSL.bed.gz?sv=2019-10-10&si=prod&sr=c&sig=9qSQZo4ggrCNpybBExU8SypuUZV33igI11xw0P7rB3c%3D	ENCODE4 v1.6.1 GRCh38	released	mild to moderate bottlenecking, moderate library complexity, borderline replicate concordance	insufficient read length, insufficient read depth	extremely low read depth
ENCFF839JEO	bed narrowPeak	bed	narrowPeak	IDR thresholded peaks	GRCh38	ENCSR000BMZ	TF ChIP-seq	/human-donors/ENCDO000AAC/	EFO:0001187	HepG2	cell line	Homo sapiens										ELF1-human	DNA						2011-07-18	ENCODE		see document		1, 2	1_1, 2_1							/files/ENCFF285GKD/, /files/ENCFF356LFX/, /files/ENCFF798COW/, /files/ENCFF480BHZ/, /files/ENCFF459YUC/	356723	ENCODE Processing Pipeline	a12b33dd26df8fb581481d51a4b5aee1		https://www.encodeproject.org/files/ENCFF839JEO/@@download/ENCFF839JEO.bed.gz				released	s3://encode-public/2021/01/05/f33cf0be-922b-4ab6-8b06-a4e60807f39b/ENCFF839JEO.bed.gz	https://datasetencode.blob.core.windows.net/dataset/2021/01/05/f33cf0be-922b-4ab6-8b06-a4e60807f39b/ENCFF839JEO.bed.gz?sv=2019-10-10&si=prod&sr=c&sig=9qSQZo4ggrCNpybBExU8SypuUZV33igI11xw0P7rB3c%3D	ENCODE4 v1.6.1 GRCh38	released	low read depth, low read length
ENCFF785MSW	bed narrowPeak	bed	narrowPeak	IDR thresholded peaks	GRCh38	ENCSR000DZX	TF ChIP-seq	/human-donors/ENCDO000AAK/	EFO:0002784	GM12878	cell line	Homo sapiens										IRF3-human	DNA						2011-10-29	ENCODE		see document		1, 2	1_1, 2_1							/files/ENCFF278NPZ/, /files/ENCFF683ICJ/, /files/ENCFF042LWY/, /files/ENCFF356LFX/, /files/ENCFF605SWO/, /files/ENCFF863XTX/, /files/ENCFF764MTX/	36162	ENCODE Processing Pipeline	47abe46fac595052624d1515b3740696		https://www.encodeproject.org/files/ENCFF785MSW/@@download/ENCFF785MSW.bed.gz				released	s3://encode-public/2021/01/07/3f2e2a3d-4d25-4fee-ac04-bd5961dc97db/ENCFF785MSW.bed.gz	https://datasetencode.blob.core.windows.net/dataset/2021/01/07/3f2e2a3d-4d25-4fee-ac04-bd5961dc97db/ENCFF785MSW.bed.gz?sv=2019-10-10&si=prod&sr=c&sig=9qSQZo4ggrCNpybBExU8SypuUZV33igI11xw0P7rB3c%3D	ENCODE4 v1.6.1 GRCh38	released	low read depth, improper control_type of control experiment, low read length, mild to moderate bottlenecking
ENCFF797SDL	bed narrowPeak	bed	narrowPeak	IDR thresholded peaks	GRCh38	ENCSR000AKB	TF ChIP-seq	/human-donors/ENCDO000AAK/	EFO:0002784	GM12878	cell line	Homo sapiens										CTCF-human	DNA						2011-02-10	ENCODE		see document		1, 2	1_1, 2_1							/files/ENCFF453EJM/, /files/ENCFF066RCS/, /files/ENCFF355CYX/, /files/ENCFF356LFX/, /files/ENCFF850RIE/	666961	ENCODE Processing Pipeline	23e1af16bf43b8bcce0e034fd8ab2636		https://www.encodeproject.org/files/ENCFF797SDL/@@download/ENCFF797SDL.bed.gz				released	s3://encode-public/2020/10/01/312ba92e-ab0d-4c1a-b37a-1fe3d3f13f86/ENCFF797SDL.bed.gz	https://datasetencode.blob.core.windows.net/dataset/2020/10/01/312ba92e-ab0d-4c1a-b37a-1fe3d3f13f86/ENCFF797SDL.bed.gz?sv=2019-10-10&si=prod&sr=c&sig=9qSQZo4ggrCNpybBExU8SypuUZV33igI11xw0P7rB3c%3D	ENCODE4 v1.5.1 GRCh38	released	mixed read lengths, mild to moderate bottlenecking, control low read depth, low read depth, low read length	insufficient read depth, control insufficient read depth
ENCFF123FQW	bed narrowPeak	bed	narrowPeak	IDR thresholded peaks	GRCh38	ENCSR000BNJ	TF ChIP-seq	/human-donors/ENCDO000AAC/	EFO:0001187	HepG2	cell line	Homo sapiens										HNF4G-human	DNA						2011-07-18	ENCODE		see document		1, 2	1_1, 2_1							/files/ENCFF053UCZ/, /files/ENCFF285GKD/, /files/ENCFF356LFX/, /files/ENCFF439FDI/, /files/ENCFF459YUC/	426822	ENCODE Processing Pipeline	cc306b0d4959f8b74f7772641a766880		https://www.encodeproject.org/files/ENCFF123FQW/@@download/ENCFF123FQW.bed.gz				released	s3://encode-public/2020/12/27/d286e382-1ed9-4ebc-a810-1ec079ee7572/ENCFF123FQW.bed.gz	https://datasetencode.blob.core.windows.net/dataset/2020/12/27/d286e382-1ed9-4ebc-a810-1ec079ee7572/ENCFF123FQW.bed.gz?sv=2019-10-10&si=prod&sr=c&sig=9qSQZo4ggrCNpybBExU8SypuUZV33igI11xw0P7rB3c%3D	ENCODE4 v1.6.1 GRCh38	released	mild to moderate bottlenecking, low read depth, low read length, moderate library complexity, borderline replicate concordance
ENCFF420PYW	bed narrowPeak	bed	narrowPeak	IDR thresholded peaks	GRCh38	ENCSR000BVH	TF ChIP-seq	/human-donors/ENCDO000ABE/	EFO:0002824	HCT116	cell line	Homo sapiens										ELF1-human	DNA						2012-09-10	ENCODE		see document		1, 2	1_1, 2_1							/files/ENCFF534BPN/, /files/ENCFF868JOM/, /files/ENCFF356LFX/, /files/ENCFF943ATG/, /files/ENCFF790YEB/	98031	ENCODE Processing Pipeline	443c7e08daf7c3b796535b5fdd4e8e13		https://www.encodeproject.org/files/ENCFF420PYW/@@download/ENCFF420PYW.bed.gz				released	s3://encode-public/2020/12/27/4787e208-d816-48c0-bcaf-29a7a99ee7b1/ENCFF420PYW.bed.gz	https://datasetencode.blob.core.windows.net/dataset/2020/12/27/4787e208-d816-48c0-bcaf-29a7a99ee7b1/ENCFF420PYW.bed.gz?sv=2019-10-10&si=prod&sr=c&sig=9qSQZo4ggrCNpybBExU8SypuUZV33igI11xw0P7rB3c%3D	ENCODE4 v1.6.1 GRCh38	released	low read depth, borderline replicate concordance
ENCFF279OML	bed narrowPeak	bed	narrowPeak	IDR thresholded peaks	GRCh38	ENCSR000ECI	TF ChIP-seq	/human-donors/ENCDO000AAB/	EFO:0002791	HeLa-S3	cell line	Homo sapiens										ELK1-human	DNA						2012-05-14	ENCODE		see document		1, 2	1_1, 2_1							/files/ENCFF356LFX/, /files/ENCFF195GGY/, /files/ENCFF989ZLF/, /files/ENCFF336STH/	115035	ENCODE Processing Pipeline	4702dc21906c7fb21b3caa2bbe9a6c29		https://www.encodeproject.org/files/ENCFF279OML/@@download/ENCFF279OML.bed.gz				released	s3://encode-public/2021/01/02/b0519fa6-2485-41f7-b380-73416209c542/ENCFF279OML.bed.gz	https://datasetencode.blob.core.windows.net/dataset/2021/01/02/b0519fa6-2485-41f7-b380-73416209c542/ENCFF279OML.bed.gz?sv=2019-10-10&si=prod&sr=c&sig=9qSQZo4ggrCNpybBExU8SypuUZV33igI11xw0P7rB3c%3D	ENCODE4 v1.6.1 GRCh38	released	low read depth, low read length, borderline replicate concordance
ENCFF782KRV	bed narrowPeak	bed	narrowPeak	IDR thresholded peaks	GRCh38	ENCSR000EUL	TF ChIP-seq	/human-donors/ENCDO000AAK/	EFO:0002784	GM12878	cell line	Homo sapiens										NR2C2-human	DNA						2011-10-29	ENCODE		see document		1, 2	1_1, 2_1							/files/ENCFF364NDF/, /files/ENCFF658PBP/, /files/ENCFF760TLO/, /files/ENCFF356LFX/	24877	ENCODE Processing Pipeline	ae062987769fa3596c7e4aa6a03137e2		https://www.encodeproject.org/files/ENCFF782KRV/@@download/ENCFF782KRV.bed.gz				released	s3://encode-public/2020/12/11/95fe4994-7229-4973-b816-dab97d34eb76/ENCFF782KRV.bed.gz	https://datasetencode.blob.core.windows.net/dataset/2020/12/11/95fe4994-7229-4973-b816-dab97d34eb76/ENCFF782KRV.bed.gz?sv=2019-10-10&si=prod&sr=c&sig=9qSQZo4ggrCNpybBExU8SypuUZV33igI11xw0P7rB3c%3D	ENCODE4 v1.6.1 GRCh38	released	low read depth, borderline replicate concordance	insufficient read length, control insufficient read depth
ENCFF008LFE	bed narrowPeak	bed	narrowPeak	IDR thresholded peaks	GRCh38	ENCSR000BVJ	TF ChIP-seq	/human-donors/ENCDO000ABE/	EFO:0002824	HCT116	cell line	Homo sapiens										TEAD4-human	DNA						2012-09-10	ENCODE		see document		1, 2	1_1, 2_1							/files/ENCFF790YEB/, /files/ENCFF520EON/, /files/ENCFF391WGH/, /files/ENCFF943ATG/, /files/ENCFF356LFX/	124335	ENCODE Processing Pipeline	4600791aa1f5b9008a1f88fca7122632		https://www.encodeproject.org/files/ENCFF008LFE/@@download/ENCFF008LFE.bed.gz				released	s3://encode-public/2020/12/11/30bb0ecb-a5e3-4814-9dcf-bcb2ea13fa74/ENCFF008LFE.bed.gz	https://datasetencode.blob.core.windows.net/dataset/2020/12/11/30bb0ecb-a5e3-4814-9dcf-bcb2ea13fa74/ENCFF008LFE.bed.gz?sv=2019-10-10&si=prod&sr=c&sig=9qSQZo4ggrCNpybBExU8SypuUZV33igI11xw0P7rB3c%3D	ENCODE4 v1.6.1 GRCh38	released	low read depth
ENCFF886BDQ	bed narrowPeak	bed	narrowPeak	conservative IDR thresholded peaks	GRCh38	ENCSR000BKQ	TF ChIP-seq	/human-donors/ENCDO000AAD/	EFO:0002067	K562	cell line	Homo sapiens										ETS1-human	DNA						2011-07-18	ENCODE		see document		1, 2	1_1, 2_1							/files/ENCFF197BGH/, /files/ENCFF829JOT/, /files/ENCFF993ZYO/, /files/ENCFF221KBU/, /files/ENCFF356LFX/	249688	ENCODE Processing Pipeline	a4a1806df4af7b6f67dd2f14f995d649		https://www.encodeproject.org/files/ENCFF886BDQ/@@download/ENCFF886BDQ.bed.gz				released	s3://encode-public/2021/01/06/757c1f85-69a1-46d3-9526-bb93ceb04f1a/ENCFF886BDQ.bed.gz	https://datasetencode.blob.core.windows.net/dataset/2021/01/06/757c1f85-69a1-46d3-9526-bb93ceb04f1a/ENCFF886BDQ.bed.gz?sv=2019-10-10&si=prod&sr=c&sig=9qSQZo4ggrCNpybBExU8SypuUZV33igI11xw0P7rB3c%3D	ENCODE4 v1.6.1 GRCh38	released	low read depth, low read length, mild to moderate bottlenecking	control insufficient read depth
ENCFF193LLN	bed narrowPeak	bed	narrowPeak	IDR thresholded peaks	GRCh38	ENCSR000BSO	TF ChIP-seq	/human-donors/ENCDO000AAD/	EFO:0002067	K562	cell line	Homo sapiens										CREB1-human	DNA						2012-09-10	ENCODE		see document		1, 2	1_1, 2_1							/files/ENCFF428XAM/, /files/ENCFF226CAN/, /files/ENCFF728MBI/, /files/ENCFF621SYN/, /files/ENCFF838ZUU/, /files/ENCFF113TEZ/, /files/ENCFF356LFX/	302075	ENCODE Processing Pipeline	3408797988ec2787de2b5f3a909e3f09		https://www.encodeproject.org/files/ENCFF193LLN/@@download/ENCFF193LLN.bed.gz				released	s3://encode-public/2020/12/11/4734d9c0-74d2-4ea6-9aec-595dd9a4630d/ENCFF193LLN.bed.gz	https://datasetencode.blob.core.windows.net/dataset/2020/12/11/4734d9c0-74d2-4ea6-9aec-595dd9a4630d/ENCFF193LLN.bed.gz?sv=2019-10-10&si=prod&sr=c&sig=9qSQZo4ggrCNpybBExU8SypuUZV33igI11xw0P7rB3c%3D	ENCODE4 v1.6.1 GRCh38	released	inconsistent platforms
ENCFF196JQW	bed narrowPeak	bed	narrowPeak	IDR thresholded peaks	GRCh38	ENCSR000DZU	TF ChIP-seq	/human-donors/ENCDO000AAK/	EFO:0002784	GM12878	cell line	Homo sapiens										USF2-human	DNA						2011-10-29	ENCODE		see document		1, 2	1_1, 2_1							/files/ENCFF863XTX/, /files/ENCFF213IWO/, /files/ENCFF356LFX/, /files/ENCFF977QBD/, /files/ENCFF278NPZ/	79057	ENCODE Processing Pipeline	9e23ce47bbd7cb879780a294a61071f8		https://www.encodeproject.org/files/ENCFF196JQW/@@download/ENCFF196JQW.bed.gz				released	s3://encode-public/2020/12/11/9b8f3309-3173-4358-a0f2-0d169af1027c/ENCFF196JQW.bed.gz	https://datasetencode.blob.core.windows.net/dataset/2020/12/11/9b8f3309-3173-4358-a0f2-0d169af1027c/ENCFF196JQW.bed.gz?sv=2019-10-10&si=prod&sr=c&sig=9qSQZo4ggrCNpybBExU8SypuUZV33igI11xw0P7rB3c%3D	ENCODE4 v1.6.1 GRCh38	released	low read depth, improper control_type of control experiment, low read length, borderline replicate concordance
ENCFF714MVQ	bed narrowPeak	bed	narrowPeak	conservative IDR thresholded peaks	GRCh38	ENCSR000FAF	TF ChIP-seq	/human-donors/ENCDO000AAD/	EFO:0002067	K562	cell line	Homo sapiens										NFE2-human	DNA						2011-10-29	ENCODE		see document		1, 2	1_1, 2_1							/files/ENCFF039CRW/, /files/ENCFF356LFX/, /files/ENCFF146ENO/, /files/ENCFF659DRA/, /files/ENCFF123STA/	47311	ENCODE Processing Pipeline	a7171282b1f2e63b51d6eaf070ebe63d		https://www.encodeproject.org/files/ENCFF714MVQ/@@download/ENCFF714MVQ.bed.gz				released	s3://encode-public/2020/12/27/1839ad0a-78bd-47ba-970c-0c96d91d5bdc/ENCFF714MVQ.bed.gz	https://datasetencode.blob.core.windows.net/dataset/2020/12/27/1839ad0a-78bd-47ba-970c-0c96d91d5bdc/ENCFF714MVQ.bed.gz?sv=2019-10-10&si=prod&sr=c&sig=9qSQZo4ggrCNpybBExU8SypuUZV33igI11xw0P7rB3c%3D	ENCODE4 v1.6.1 GRCh38	released		insufficient read length	extremely low read depth
ENCFF420AQP	bed narrowPeak	bed	narrowPeak	IDR thresholded peaks	GRCh38	ENCSR000ECU	TF ChIP-seq	/human-donors/ENCDO000AAB/	EFO:0002791	HeLa-S3	cell line	Homo sapiens										MXI1-human	DNA						2011-10-29	ENCODE		see document		1, 2	1_1, 2_1							/files/ENCFF014ZVM/, /files/ENCFF356LFX/, /files/ENCFF989ZLF/, /files/ENCFF660KUX/	286780	ENCODE Processing Pipeline	8ad76163fa89148340f2e7791a8d22a7		https://www.encodeproject.org/files/ENCFF420AQP/@@download/ENCFF420AQP.bed.gz				released	s3://encode-public/2020/12/12/7f8620f7-cfaa-486d-a254-e3a963ea4e4d/ENCFF420AQP.bed.gz	https://datasetencode.blob.core.windows.net/dataset/2020/12/12/7f8620f7-cfaa-486d-a254-e3a963ea4e4d/ENCFF420AQP.bed.gz?sv=2019-10-10&si=prod&sr=c&sig=9qSQZo4ggrCNpybBExU8SypuUZV33igI11xw0P7rB3c%3D	ENCODE4 v1.6.1 GRCh38	released	low read depth, low read length, mild to moderate bottlenecking, moderate library complexity
ENCFF713RHL	bed narrowPeak	bed	narrowPeak	IDR thresholded peaks	GRCh38	ENCSR000BTJ	TF ChIP-seq	/human-donors/ENCDO000AAZ/	EFO:0001086	A549	cell line	Homo sapiens										MAX-human	DNA						2012-09-10	ENCODE		see document		1, 2	1_1, 2_1							/files/ENCFF149MYF/, /files/ENCFF356LFX/, /files/ENCFF634HDG/, /files/ENCFF344EEM/, /files/ENCFF342QZE/, /files/ENCFF636IQC/	817515	ENCODE Processing Pipeline	a89a47e411e4ba1d623d2268b5bfa65f		https://www.encodeproject.org/files/ENCFF713RHL/@@download/ENCFF713RHL.bed.gz				released	s3://encode-public/2020/12/12/1ecb9f53-116a-4adb-a909-086f29a546ae/ENCFF713RHL.bed.gz	https://datasetencode.blob.core.windows.net/dataset/2020/12/12/1ecb9f53-116a-4adb-a909-086f29a546ae/ENCFF713RHL.bed.gz?sv=2019-10-10&si=prod&sr=c&sig=9qSQZo4ggrCNpybBExU8SypuUZV33igI11xw0P7rB3c%3D	ENCODE4 v1.6.1 GRCh38	released
ENCFF723DCX	bed narrowPeak	bed	narrowPeak	IDR thresholded peaks	GRCh38	ENCSR000DPF	TF ChIP-seq	/human-donors/ENCDO000AAZ/	EFO:0001086	A549	cell line	Homo sapiens										CTCF-human	DNA						2012-01-17	ENCODE		see document		1, 2	1_1, 2_1							/files/ENCFF356LFX/, /files/ENCFF179MPD/, /files/ENCFF643VXH/, /files/ENCFF613DPV/	813195	ENCODE Processing Pipeline	bcfeaeafb5dd12b641861a479aad1e2b		https://www.encodeproject.org/files/ENCFF723DCX/@@download/ENCFF723DCX.bed.gz				released	s3://encode-public/2020/09/26/6fe2a847-9e7a-4a39-ac17-c8975f2aac9a/ENCFF723DCX.bed.gz	https://datasetencode.blob.core.windows.net/dataset/2020/09/26/6fe2a847-9e7a-4a39-ac17-c8975f2aac9a/ENCFF723DCX.bed.gz?sv=2019-10-10&si=prod&sr=c&sig=9qSQZo4ggrCNpybBExU8SypuUZV33igI11xw0P7rB3c%3D	ENCODE4 v1.5.1 GRCh38	released	mild to moderate bottlenecking, control low read depth, low read depth, low read length, moderate library complexity, borderline replicate concordance	severe bottlenecking, poor library complexity	extremely low read depth
ENCFF263RCV	bed narrowPeak	bed	narrowPeak	IDR thresholded peaks	GRCh38	ENCSR000BLF	TF ChIP-seq	/human-donors/ENCDO000AAC/	EFO:0001187	HepG2	cell line	Homo sapiens										HNF4A-human	DNA						2011-07-18	ENCODE		see document		1, 2	1_1, 2_1							/files/ENCFF459YUC/, /files/ENCFF875HPK/, /files/ENCFF885PIW/, /files/ENCFF285GKD/, /files/ENCFF369QPZ/, /files/ENCFF527WLW/, /files/ENCFF356LFX/	405278	ENCODE Processing Pipeline	af4a5c2ad93a8f463e6ab9b927508fd9		https://www.encodeproject.org/files/ENCFF263RCV/@@download/ENCFF263RCV.bed.gz				released	s3://encode-public/2021/01/06/2b252447-4d92-4e27-a392-07da6c7ba3f5/ENCFF263RCV.bed.gz	https://datasetencode.blob.core.windows.net/dataset/2021/01/06/2b252447-4d92-4e27-a392-07da6c7ba3f5/ENCFF263RCV.bed.gz?sv=2019-10-10&si=prod&sr=c&sig=9qSQZo4ggrCNpybBExU8SypuUZV33igI11xw0P7rB3c%3D	ENCODE4 v1.6.1 GRCh38	released	low read length, mild to moderate bottlenecking, moderate library complexity	insufficient read depth
ENCFF423KOE	bed narrowPeak	bed	narrowPeak	IDR thresholded peaks	GRCh38	ENCSR000BUI	TF ChIP-seq	/human-donors/ENCDO000AAE/	EFO:0001203	MCF-7	cell line	Homo sapiens										FOSL2-human	DNA						2012-09-10	ENCODE		see document		1, 2	1_1, 2_1							/files/ENCFF731WWK/, /files/ENCFF671SEQ/, /files/ENCFF310KKN/, /files/ENCFF429MMQ/, /files/ENCFF153LTH/, /files/ENCFF369BER/, /files/ENCFF356LFX/	369496	ENCODE Processing Pipeline	1d1be279f337767c1648b21dff8c9970		https://www.encodeproject.org/files/ENCFF423KOE/@@download/ENCFF423KOE.bed.gz				released	s3://encode-public/2021/01/02/a08175c7-43fe-4c80-abe3-022f34e72ffa/ENCFF423KOE.bed.gz	https://datasetencode.blob.core.windows.net/dataset/2021/01/02/a08175c7-43fe-4c80-abe3-022f34e72ffa/ENCFF423KOE.bed.gz?sv=2019-10-10&si=prod&sr=c&sig=9qSQZo4ggrCNpybBExU8SypuUZV33igI11xw0P7rB3c%3D	ENCODE4 v1.6.1 GRCh38	released	low read depth, borderline replicate concordance
ENCFF398UQZ	bed narrowPeak	bed	narrowPeak	IDR thresholded peaks	GRCh38	ENCSR000BMH	TF ChIP-seq	/human-donors/ENCDO000AAD/	EFO:0002067	K562	cell line	Homo sapiens										YY1-human	DNA						2011-07-18	ENCODE		see document		1, 2	1_1, 2_1							/files/ENCFF395PSG/, /files/ENCFF356LFX/, /files/ENCFF821RKN/, /files/ENCFF158VHG/, /files/ENCFF939RUV/, /files/ENCFF579FHH/	547993	ENCODE Processing Pipeline	2f203cafdfae2749b598a998b8e409be		https://www.encodeproject.org/files/ENCFF398UQZ/@@download/ENCFF398UQZ.bed.gz				released	s3://encode-public/2020/12/27/78077a34-ed99-4804-9dbf-d59e325e46dc/ENCFF398UQZ.bed.gz	https://datasetencode.blob.core.windows.net/dataset/2020/12/27/78077a34-ed99-4804-9dbf-d59e325e46dc/ENCFF398UQZ.bed.gz?sv=2019-10-10&si=prod&sr=c&sig=9qSQZo4ggrCNpybBExU8SypuUZV33igI11xw0P7rB3c%3D	ENCODE4 v1.6.1 GRCh38	released	mild to moderate bottlenecking, control low read depth, low read depth, low read length, moderate library complexity	insufficient replicate concordance, insufficient read depth
ENCFF104FEX	bed narrowPeak	bed	narrowPeak	IDR thresholded peaks	GRCh38	ENCSR000BTM	TF ChIP-seq	/human-donors/ENCDO000AAC/	EFO:0001187	HepG2	cell line	Homo sapiens										MAX-human	DNA						2012-09-10	ENCODE		see document		1, 2	1_1, 2_1							/files/ENCFF430MNY/, /files/ENCFF379RHD/, /files/ENCFF434VWY/, /files/ENCFF749EPE/, /files/ENCFF356LFX/, /files/ENCFF279PNE/	734061	ENCODE Processing Pipeline	690e18db9fe16a1319680524bc33674b		https://www.encodeproject.org/files/ENCFF104FEX/@@download/ENCFF104FEX.bed.gz				released	s3://encode-public/2020/12/12/2c0b4283-3b84-4d2b-8a95-72f8089123e7/ENCFF104FEX.bed.gz	https://datasetencode.blob.core.windows.net/dataset/2020/12/12/2c0b4283-3b84-4d2b-8a95-72f8089123e7/ENCFF104FEX.bed.gz?sv=2019-10-10&si=prod&sr=c&sig=9qSQZo4ggrCNpybBExU8SypuUZV33igI11xw0P7rB3c%3D	ENCODE4 v1.6.1 GRCh38	released	inconsistent platforms
ENCFF882ARK	bed narrowPeak	bed	narrowPeak	IDR thresholded peaks	GRCh38	ENCSR000EHE	TF ChIP-seq	/human-donors/ENCDO000AAD/	EFO:0002067	K562	cell line	Homo sapiens										CEBPB-human	DNA						2011-10-29	ENCODE		see document		1, 2	1_1, 2_1							/files/ENCFF665VJA/, /files/ENCFF356LFX/, /files/ENCFF860IZB/, /files/ENCFF396DTD/	837759	ENCODE Processing Pipeline	943574226feb365e3f5746066a0a7f77		https://www.encodeproject.org/files/ENCFF882ARK/@@download/ENCFF882ARK.bed.gz				released	s3://encode-public/2020/12/12/a4ae234f-0645-478b-bd9a-6ced2be51768/ENCFF882ARK.bed.gz	https://datasetencode.blob.core.windows.net/dataset/2020/12/12/a4ae234f-0645-478b-bd9a-6ced2be51768/ENCFF882ARK.bed.gz?sv=2019-10-10&si=prod&sr=c&sig=9qSQZo4ggrCNpybBExU8SypuUZV33igI11xw0P7rB3c%3D	ENCODE4 v1.6.1 GRCh38	released	low read depth, improper control_type of control experiment, low read length
ENCFF710YJK	bed narrowPeak	bed	narrowPeak	IDR thresholded peaks	GRCh38	ENCSR000EBS	TF ChIP-seq	/human-donors/ENCDO000AAW/	EFO:0003042	H1	cell line	Homo sapiens										MAFK-human	DNA						2012-05-14	ENCODE		see document		1, 2	1_1, 2_1							/files/ENCFF213MOW/, /files/ENCFF972YCC/, /files/ENCFF038QUO/, /files/ENCFF356LFX/	241375	ENCODE Processing Pipeline	8cc2c81282d02406ee3bc3e9ec250eff		https://www.encodeproject.org/files/ENCFF710YJK/@@download/ENCFF710YJK.bed.gz				released	s3://encode-public/2020/12/11/6e582c2c-1a9c-4d0f-a39d-138fe3a7bec4/ENCFF710YJK.bed.gz	https://datasetencode.blob.core.windows.net/dataset/2020/12/11/6e582c2c-1a9c-4d0f-a39d-138fe3a7bec4/ENCFF710YJK.bed.gz?sv=2019-10-10&si=prod&sr=c&sig=9qSQZo4ggrCNpybBExU8SypuUZV33igI11xw0P7rB3c%3D	ENCODE4 v1.6.1 GRCh38	released	low read depth, improper control_type of control experiment, low read length, mild to moderate bottlenecking
ENCFF832INR	bed narrowPeak	bed	narrowPeak	IDR thresholded peaks	GRCh38	ENCSR000DTO	TF ChIP-seq	/human-donors/ENCDO000ABE/	EFO:0002824	HCT116	cell line	Homo sapiens										CTCF-human	DNA						2012-01-17	ENCODE		see document		1, 2	1_1, 2_1							/files/ENCFF356LFX/, /files/ENCFF109VAD/, /files/ENCFF689CXB/, /files/ENCFF638MIK/	818786	ENCODE Processing Pipeline	c9e4521f3fa2b8b5a054d101a809be47		https://www.encodeproject.org/files/ENCFF832INR/@@download/ENCFF832INR.bed.gz				released	s3://encode-public/2020/09/25/004e7c28-55a2-4711-a9da-7d4ecd803479/ENCFF832INR.bed.gz	https://datasetencode.blob.core.windows.net/dataset/2020/09/25/004e7c28-55a2-4711-a9da-7d4ecd803479/ENCFF832INR.bed.gz?sv=2019-10-10&si=prod&sr=c&sig=9qSQZo4ggrCNpybBExU8SypuUZV33igI11xw0P7rB3c%3D	ENCODE4 v1.5.1 GRCh38	released	low read depth, low read length, control low read depth
ENCFF440FTA	bed narrowPeak	bed	narrowPeak	IDR thresholded peaks	GRCh38	ENCSR000BKC	TF ChIP-seq	/human-donors/ENCDO000AAW/	EFO:0003042	H1	cell line	Homo sapiens										ATF3-human	DNA						2011-07-18	ENCODE		see document		1, 2	1_1, 2_1							/files/ENCFF356LFX/, /files/ENCFF595PNZ/, /files/ENCFF061OVT/, /files/ENCFF149WSI/	91921	ENCODE Processing Pipeline	fe0c85937f9235e167d4fc3b2f6650ab		https://www.encodeproject.org/files/ENCFF440FTA/@@download/ENCFF440FTA.bed.gz				released	s3://encode-public/2020/12/12/49b6972b-cb00-4173-b843-67359d8e1a1e/ENCFF440FTA.bed.gz	https://datasetencode.blob.core.windows.net/dataset/2020/12/12/49b6972b-cb00-4173-b843-67359d8e1a1e/ENCFF440FTA.bed.gz?sv=2019-10-10&si=prod&sr=c&sig=9qSQZo4ggrCNpybBExU8SypuUZV33igI11xw0P7rB3c%3D	ENCODE4 v1.6.1 GRCh38	released	low read depth, low read length, mild to moderate bottlenecking	insufficient read depth
ENCFF039IZP	bed narrowPeak	bed	narrowPeak	IDR thresholded peaks	GRCh38	ENCSR000BPK	TF ChIP-seq	/human-donors/ENCDO000ABB/	EFO:0002713	Panc1	cell line	Homo sapiens										REST-human	DNA						2012-02-29	ENCODE		see document		1, 2	1_1, 2_1							/files/ENCFF356LFX/, /files/ENCFF809IOV/, /files/ENCFF454HMF/, /files/ENCFF860IOL/, /files/ENCFF747MBS/	62310	ENCODE Processing Pipeline	d7d9b82d0a62d29134fc9026600bd336		https://www.encodeproject.org/files/ENCFF039IZP/@@download/ENCFF039IZP.bed.gz				released	s3://encode-public/2020/12/26/760ea28d-d409-4568-8b0f-1d668d25889e/ENCFF039IZP.bed.gz	https://datasetencode.blob.core.windows.net/dataset/2020/12/26/760ea28d-d409-4568-8b0f-1d668d25889e/ENCFF039IZP.bed.gz?sv=2019-10-10&si=prod&sr=c&sig=9qSQZo4ggrCNpybBExU8SypuUZV33igI11xw0P7rB3c%3D	ENCODE4 v1.6.1 GRCh38	released	low read length, mild to moderate bottlenecking, moderate library complexity	insufficient replicate concordance, insufficient read depth	extremely low read depth
ENCFF633YUQ	bed narrowPeak	bed	narrowPeak	IDR thresholded peaks	GRCh38	ENCSR000DZJ	TF ChIP-seq	/human-donors/ENCDO000AAK/	EFO:0002784	GM12878	cell line	Homo sapiens										BHLHE40-human	DNA						2011-10-29	ENCODE		see document		1, 2	1_1, 2_1							/files/ENCFF683ICJ/, /files/ENCFF863XTX/, /files/ENCFF278NPZ/, /files/ENCFF042LWY/, /files/ENCFF594ZIL/, /files/ENCFF356LFX/, /files/ENCFF947HBR/	502289	ENCODE Processing Pipeline	83f8660a9ed7d3b129533a5e31b14d28		https://www.encodeproject.org/files/ENCFF633YUQ/@@download/ENCFF633YUQ.bed.gz				released	s3://encode-public/2021/01/08/d3d9d2d4-29ce-4488-a536-6a8ba1933303/ENCFF633YUQ.bed.gz	https://datasetencode.blob.core.windows.net/dataset/2021/01/08/d3d9d2d4-29ce-4488-a536-6a8ba1933303/ENCFF633YUQ.bed.gz?sv=2019-10-10&si=prod&sr=c&sig=9qSQZo4ggrCNpybBExU8SypuUZV33igI11xw0P7rB3c%3D	ENCODE4 v1.6.1 GRCh38	released	low read depth, improper control_type of control experiment, low read length
ENCFF582SNT	bed narrowPeak	bed	narrowPeak	IDR thresholded peaks	GRCh38	ENCSR000BPJ	TF ChIP-seq	/human-donors/ENCDO000AAD/	EFO:0002067	K562	cell line	Homo sapiens										CTCF-human	DNA						2012-02-29	ENCODE		see document		1, 2	1_1, 2_1							/files/ENCFF395PSG/, /files/ENCFF524GTB/, /files/ENCFF588LAC/, /files/ENCFF356LFX/, /files/ENCFF579FHH/, /files/ENCFF939RUV/	785405	ENCODE Processing Pipeline	e5d29f1be4f8bf69ce79686a3b6d13b7		https://www.encodeproject.org/files/ENCFF582SNT/@@download/ENCFF582SNT.bed.gz				released	s3://encode-public/2020/09/26/b4dbf1fc-a35b-4478-aad2-93f0309a4e77/ENCFF582SNT.bed.gz	https://datasetencode.blob.core.windows.net/dataset/2020/09/26/b4dbf1fc-a35b-4478-aad2-93f0309a4e77/ENCFF582SNT.bed.gz?sv=2019-10-10&si=prod&sr=c&sig=9qSQZo4ggrCNpybBExU8SypuUZV33igI11xw0P7rB3c%3D	ENCODE4 v1.5.1 GRCh38	released	mild to moderate bottlenecking, control low read depth, low read depth, low read length, moderate library complexity	insufficient read depth
ENCFF451EDW	bed narrowPeak	bed	narrowPeak	IDR thresholded peaks	GRCh38	ENCSR000BNX	TF ChIP-seq	/human-donors/ENCDO000ABE/	EFO:0002824	HCT116	cell line	Homo sapiens										YY1-human	DNA						2011-07-18	ENCODE		see document		1, 2	1_1, 2_1							/files/ENCFF930MFC/, /files/ENCFF261CBV/, /files/ENCFF356LFX/, /files/ENCFF354DAD/	298742	ENCODE Processing Pipeline	f191da56c0420286d0946a4e1ad06ee5		https://www.encodeproject.org/files/ENCFF451EDW/@@download/ENCFF451EDW.bed.gz				released	s3://encode-public/2020/12/12/fd42f545-8c39-4226-86c3-5588e80945b0/ENCFF451EDW.bed.gz	https://datasetencode.blob.core.windows.net/dataset/2020/12/12/fd42f545-8c39-4226-86c3-5588e80945b0/ENCFF451EDW.bed.gz?sv=2019-10-10&si=prod&sr=c&sig=9qSQZo4ggrCNpybBExU8SypuUZV33igI11xw0P7rB3c%3D	ENCODE4 v1.6.1 GRCh38	released	low read depth, low read length, mild to moderate bottlenecking, moderate library complexity	insufficient replicate concordance	extremely low read depth
ENCFF746VUX	bed narrowPeak	bed	narrowPeak	IDR thresholded peaks	GRCh38	ENCSR000EDC	TF ChIP-seq	/human-donors/ENCDO000AAB/	EFO:0002791	HeLa-S3	cell line	Homo sapiens										STAT3-human	DNA						2011-10-29	ENCODE		see document		1, 2	1_1, 2_1							/files/ENCFF300KSJ/, /files/ENCFF356LFX/, /files/ENCFF989ZLF/, /files/ENCFF783EFK/	310229	ENCODE Processing Pipeline	2ccc7e4b47f633c8c68b8c33438c6ca1		https://www.encodeproject.org/files/ENCFF746VUX/@@download/ENCFF746VUX.bed.gz				released	s3://encode-public/2020/12/12/4bd5b26b-6800-48fa-9185-92b83225153f/ENCFF746VUX.bed.gz	https://datasetencode.blob.core.windows.net/dataset/2020/12/12/4bd5b26b-6800-48fa-9185-92b83225153f/ENCFF746VUX.bed.gz?sv=2019-10-10&si=prod&sr=c&sig=9qSQZo4ggrCNpybBExU8SypuUZV33igI11xw0P7rB3c%3D	ENCODE4 v1.6.1 GRCh38	released	low read depth, low read length
ENCFF826GQU	bed narrowPeak	bed	narrowPeak	IDR thresholded peaks	GRCh38	ENCSR000BKB	TF ChIP-seq	/human-donors/ENCDO000AAK/	EFO:0002784	GM12878	cell line	Homo sapiens										MEF2A-human	DNA						2011-07-18	ENCODE		see document		1, 2	1_1, 2_1							/files/ENCFF554UVL/, /files/ENCFF397MRM/, /files/ENCFF455VTM/, /files/ENCFF356LFX/	375342	ENCODE Processing Pipeline	fb1433bbc2079461c39f0dbf9ac49192		https://www.encodeproject.org/files/ENCFF826GQU/@@download/ENCFF826GQU.bed.gz				released	s3://encode-public/2020/12/11/eb6a713b-8ebf-406e-9d5d-04f5c26a303c/ENCFF826GQU.bed.gz	https://datasetencode.blob.core.windows.net/dataset/2020/12/11/eb6a713b-8ebf-406e-9d5d-04f5c26a303c/ENCFF826GQU.bed.gz?sv=2019-10-10&si=prod&sr=c&sig=9qSQZo4ggrCNpybBExU8SypuUZV33igI11xw0P7rB3c%3D	ENCODE4 v1.6.1 GRCh38	released	low read depth, low read length, mild to moderate bottlenecking, moderate library complexity	insufficient read depth
ENCFF099PYR	bed narrowPeak	bed	narrowPeak	IDR thresholded peaks	GRCh38	ENCSR000DZZ	TF ChIP-seq	/human-donors/ENCDO000AAK/	EFO:0002784	GM12878	cell line	Homo sapiens										TBP-human	DNA						2011-10-29	ENCODE		see document		1, 2	1_1, 2_1							/files/ENCFF309PEQ/, /files/ENCFF278NPZ/, /files/ENCFF356LFX/, /files/ENCFF953XVQ/, /files/ENCFF863XTX/	354803	ENCODE Processing Pipeline	e7d0bfc935ba5453c50d920421b4d90b		https://www.encodeproject.org/files/ENCFF099PYR/@@download/ENCFF099PYR.bed.gz				released	s3://encode-public/2020/12/26/e3ab5ade-d4c5-47e2-911f-b20d506fb787/ENCFF099PYR.bed.gz	https://datasetencode.blob.core.windows.net/dataset/2020/12/26/e3ab5ade-d4c5-47e2-911f-b20d506fb787/ENCFF099PYR.bed.gz?sv=2019-10-10&si=prod&sr=c&sig=9qSQZo4ggrCNpybBExU8SypuUZV33igI11xw0P7rB3c%3D	ENCODE4 v1.6.1 GRCh38	released	low read depth, improper control_type of control experiment, low read length
ENCFF014TJO	bed narrowPeak	bed	narrowPeak	IDR thresholded peaks	GRCh38	ENCSR000EDA	TF ChIP-seq	/human-donors/ENCDO000AAB/	EFO:0002791	HeLa-S3	cell line	Homo sapiens										CEBPB-human	DNA						2011-10-29	ENCODE		see document		1, 2	1_1, 2_1							/files/ENCFF608HJO/, /files/ENCFF356LFX/, /files/ENCFF399CKU/, /files/ENCFF989ZLF/	1159832	ENCODE Processing Pipeline	c0138f118dc11026eff9ca9a3b0cf0f4		https://www.encodeproject.org/files/ENCFF014TJO/@@download/ENCFF014TJO.bed.gz				released	s3://encode-public/2021/01/02/607c1a4b-243a-414b-9034-6617af335560/ENCFF014TJO.bed.gz	https://datasetencode.blob.core.windows.net/dataset/2021/01/02/607c1a4b-243a-414b-9034-6617af335560/ENCFF014TJO.bed.gz?sv=2019-10-10&si=prod&sr=c&sig=9qSQZo4ggrCNpybBExU8SypuUZV33igI11xw0P7rB3c%3D	ENCODE4 v1.6.1 GRCh38	released	low read depth, low read length
ENCFF440JOS	bed narrowPeak	bed	narrowPeak	IDR thresholded peaks	GRCh38	ENCSR000BKE	TF ChIP-seq	/human-donors/ENCDO000AAC/	EFO:0001187	HepG2	cell line	Homo sapiens										ATF3-human	DNA						2011-07-18	ENCODE		see document		1, 2	1_1, 2_1							/files/ENCFF285GKD/, /files/ENCFF527WLW/, /files/ENCFF459YUC/, /files/ENCFF953FIP/, /files/ENCFF875HPK/, /files/ENCFF356LFX/, /files/ENCFF371XAX/	74937	ENCODE Processing Pipeline	477c62733e9cb5e3e3fc6c723081bb89		https://www.encodeproject.org/files/ENCFF440JOS/@@download/ENCFF440JOS.bed.gz				released	s3://encode-public/2021/01/06/3a04f5c7-d4bb-477e-93c6-91b825acddf1/ENCFF440JOS.bed.gz	https://datasetencode.blob.core.windows.net/dataset/2021/01/06/3a04f5c7-d4bb-477e-93c6-91b825acddf1/ENCFF440JOS.bed.gz?sv=2019-10-10&si=prod&sr=c&sig=9qSQZo4ggrCNpybBExU8SypuUZV33igI11xw0P7rB3c%3D	ENCODE4 v1.6.1 GRCh38	released	low read depth, low read length, mild to moderate bottlenecking, moderate library complexity
ENCFF866PJC	bed narrowPeak	bed	narrowPeak	IDR thresholded peaks	GRCh38	ENCSR000BVI	TF ChIP-seq	/human-donors/ENCDO000ABE/	EFO:0002824	HCT116	cell line	Homo sapiens										REST-human	DNA						2012-09-10	ENCODE		see document		1, 2	1_1, 2_1							/files/ENCFF790YEB/, /files/ENCFF356LFX/, /files/ENCFF832RLW/, /files/ENCFF943ATG/, /files/ENCFF404YYG/	54303	ENCODE Processing Pipeline	e5266c0b6d7ea675607baca829d5e1cf		https://www.encodeproject.org/files/ENCFF866PJC/@@download/ENCFF866PJC.bed.gz				released	s3://encode-public/2020/12/27/690c2b60-18d6-481a-af69-0fc4f0d34672/ENCFF866PJC.bed.gz	https://datasetencode.blob.core.windows.net/dataset/2020/12/27/690c2b60-18d6-481a-af69-0fc4f0d34672/ENCFF866PJC.bed.gz?sv=2019-10-10&si=prod&sr=c&sig=9qSQZo4ggrCNpybBExU8SypuUZV33igI11xw0P7rB3c%3D	ENCODE4 v1.6.1 GRCh38	released	low read depth
ENCFF769AUF	bed narrowPeak	bed	narrowPeak	conservative IDR thresholded peaks	GRCh38	ENCSR000AKO	TF ChIP-seq	/human-donors/ENCDO000AAD/	EFO:0002067	K562	cell line	Homo sapiens										CTCF-human	DNA						2011-02-10	ENCODE		see document		1, 2	1_1, 2_1							/files/ENCFF420ARY/, /files/ENCFF356LFX/, /files/ENCFF226FKB/, /files/ENCFF173QSV/, /files/ENCFF834MPG/, /files/ENCFF666YXZ/	919491	ENCODE Processing Pipeline	7d086cac19c5311a77b7e21e3d931435		https://www.encodeproject.org/files/ENCFF769AUF/@@download/ENCFF769AUF.bed.gz				released	s3://encode-public/2020/09/26/e2f6f331-f487-451e-ad67-cf3d22f50b31/ENCFF769AUF.bed.gz	https://datasetencode.blob.core.windows.net/dataset/2020/09/26/e2f6f331-f487-451e-ad67-cf3d22f50b31/ENCFF769AUF.bed.gz?sv=2019-10-10&si=prod&sr=c&sig=9qSQZo4ggrCNpybBExU8SypuUZV33igI11xw0P7rB3c%3D	ENCODE4 v1.5.1 GRCh38	released	inconsistent platforms, mixed read lengths, mild to moderate bottlenecking, control low read depth, low read length	insufficient read depth
ENCFF721NYV	bed narrowPeak	bed	narrowPeak	IDR thresholded peaks	GRCh38	ENCSR000ECY	TF ChIP-seq	/human-donors/ENCDO000AAB/	EFO:0002791	HeLa-S3	cell line	Homo sapiens										PRDM1-human	DNA						2011-10-29	ENCODE		see document		1, 2	1_1, 2_1							/files/ENCFF042FSB/, /files/ENCFF989ZLF/, /files/ENCFF356LFX/, /files/ENCFF080PDB/	94419	ENCODE Processing Pipeline	fde764b125a6df4035e121b055231154		https://www.encodeproject.org/files/ENCFF721NYV/@@download/ENCFF721NYV.bed.gz				released	s3://encode-public/2020/12/26/39f6f375-5f68-4080-9523-c126af7effd4/ENCFF721NYV.bed.gz	https://datasetencode.blob.core.windows.net/dataset/2020/12/26/39f6f375-5f68-4080-9523-c126af7effd4/ENCFF721NYV.bed.gz?sv=2019-10-10&si=prod&sr=c&sig=9qSQZo4ggrCNpybBExU8SypuUZV33igI11xw0P7rB3c%3D	ENCODE4 v1.6.1 GRCh38	released	low read depth, low read length, mild to moderate bottlenecking
ENCFF495URV	bed narrowPeak	bed	narrowPeak	IDR thresholded peaks	GRCh38	ENCSR000DYG	TF ChIP-seq	/human-donors/ENCDO000AAZ/	EFO:0001086	A549	cell line	Homo sapiens										MAX-human	DNA						2012-05-14	ENCODE		see document		1, 2	1_1, 2_1							/files/ENCFF356LFX/, /files/ENCFF682VRL/, /files/ENCFF834FAN/, /files/ENCFF968ZQN/, /files/ENCFF838NHU/	229637	ENCODE Processing Pipeline	edfd537e7abc053deeba83de3c1c47f0		https://www.encodeproject.org/files/ENCFF495URV/@@download/ENCFF495URV.bed.gz				released	s3://encode-public/2020/12/27/60ee529c-ceae-4959-ab19-94de442baf88/ENCFF495URV.bed.gz	https://datasetencode.blob.core.windows.net/dataset/2020/12/27/60ee529c-ceae-4959-ab19-94de442baf88/ENCFF495URV.bed.gz?sv=2019-10-10&si=prod&sr=c&sig=9qSQZo4ggrCNpybBExU8SypuUZV33igI11xw0P7rB3c%3D	ENCODE4 v1.6.1 GRCh38	released	inconsistent platforms, low read length
ENCFF346JDW	bed narrowPeak	bed	narrowPeak	IDR thresholded peaks	GRCh38	ENCSR000BRI	TF ChIP-seq	/human-donors/ENCDO000AAK/	EFO:0002784	GM12878	cell line	Homo sapiens										RUNX3-human	DNA						2012-02-29	ENCODE		see document		1, 2	1_1, 2_1							/files/ENCFF305BPN/, /files/ENCFF339NUH/, /files/ENCFF842LUH/, /files/ENCFF691UEA/, /files/ENCFF356LFX/, /files/ENCFF453BWG/	1253220	ENCODE Processing Pipeline	bd42860f9067e3e77f4b9fdf8e4e7abb		https://www.encodeproject.org/files/ENCFF346JDW/@@download/ENCFF346JDW.bed.gz				released	s3://encode-public/2020/12/27/4ffe1f62-cc8f-430a-8fb9-9308328eda36/ENCFF346JDW.bed.gz	https://datasetencode.blob.core.windows.net/dataset/2020/12/27/4ffe1f62-cc8f-430a-8fb9-9308328eda36/ENCFF346JDW.bed.gz?sv=2019-10-10&si=prod&sr=c&sig=9qSQZo4ggrCNpybBExU8SypuUZV33igI11xw0P7rB3c%3D	ENCODE4 v1.6.1 GRCh38	released	inconsistent platforms, low read length
ENCFF934JFA	bed narrowPeak	bed	narrowPeak	IDR thresholded peaks	GRCh38	ENCSR000BGP	TF ChIP-seq	/human-donors/ENCDO000AAK/	EFO:0002784	GM12878	cell line	Homo sapiens										POU2F2-human	DNA						2011-07-18	ENCODE		see document		1, 2, 3	1_1, 2_1, 3_1							/files/ENCFF702VIV/, /files/ENCFF219VPY/, /files/ENCFF519KIS/, /files/ENCFF882OBA/, /files/ENCFF011XTK/, /files/ENCFF075XYL/, /files/ENCFF356LFX/	512492	ENCODE Processing Pipeline	c89987c4e38ec5fe0887ccdb52463582		https://www.encodeproject.org/files/ENCFF934JFA/@@download/ENCFF934JFA.bed.gz				released	s3://encode-public/2020/12/27/d6ded945-fd19-4d27-a077-a678309dc05a/ENCFF934JFA.bed.gz	https://datasetencode.blob.core.windows.net/dataset/2020/12/27/d6ded945-fd19-4d27-a077-a678309dc05a/ENCFF934JFA.bed.gz?sv=2019-10-10&si=prod&sr=c&sig=9qSQZo4ggrCNpybBExU8SypuUZV33igI11xw0P7rB3c%3D	ENCODE4 v1.6.1 GRCh38	released	low read depth, low read length, mild to moderate bottlenecking, borderline replicate concordance
ENCFF124UUN	bed narrowPeak	bed	narrowPeak	IDR thresholded peaks	GRCh38	ENCSR552YWL	TF ChIP-seq	/human-donors/ENCDO000AAC/	EFO:0001187	HepG2	cell line	Homo sapiens				CRISPR	insertion	{'schema_version': '14', 'aliases': ['michael-snyder:TS-1395'], 'organism': {'schema_version': '6', '@type': ['Organism', 'Item'], 'name': 'human', 'taxon_id': '9606', 'scientific_name': 'Homo sapiens', '@id': '/organisms/human/', 'uuid': '7745b647-ff15-4ff3-9ced-b897d4e2983c', 'status': 'released'}, 'genes': ['/genes/11278/'], '@type': ['Target', 'Item'], 'name': 'KLF12-human', 'label': 'KLF12', '@id': '/targets/KLF12-human/', 'title': 'KLF12 (Homo sapiens)', 'investigated_as': ['transcription factor'], 'uuid': '1dd7b24d-c300-4df1-9434-602614693a68', 'status': 'released'}				KLF12-human	DNA				formaldehyde		2020-07-08	ENCODE		sonication (generic)		1, 2	1_1, 2_1							/files/ENCFF397TED/, /files/ENCFF356LFX/, /files/ENCFF657NDS/, /files/ENCFF515EOV/	282088	ENCODE Processing Pipeline	e7417797e97529f66aae086834594e70		https://www.encodeproject.org/files/ENCFF124UUN/@@download/ENCFF124UUN.bed.gz				released	s3://encode-public/2020/07/07/a31bf47e-04f2-4bb0-b96f-47dbf1b9dbf7/ENCFF124UUN.bed.gz	https://datasetencode.blob.core.windows.net/dataset/2020/07/07/a31bf47e-04f2-4bb0-b96f-47dbf1b9dbf7/ENCFF124UUN.bed.gz?sv=2019-10-10&si=prod&sr=c&sig=9qSQZo4ggrCNpybBExU8SypuUZV33igI11xw0P7rB3c%3D	ENCODE4 v1.4.0 GRCh38	released	missing genetic modification reagents, borderline replicate concordance
ENCFF657CTC	bed narrowPeak	bed	narrowPeak	IDR thresholded peaks	GRCh38	ENCSR000EFT	TF ChIP-seq	/human-donors/ENCDO000AAD/	EFO:0002067	K562	cell line	Homo sapiens										GATA1-human	DNA						2012-08-20	ENCODE		see document		1, 2	1_1, 2_1							/files/ENCFF769RAH/, /files/ENCFF729MTL/, /files/ENCFF356LFX/, /files/ENCFF147YPF/, /files/ENCFF844WTT/	262826	ENCODE Processing Pipeline	4e29a336ecbb7671c5ce01ec9f66e32c		https://www.encodeproject.org/files/ENCFF657CTC/@@download/ENCFF657CTC.bed.gz				released	s3://encode-public/2020/12/27/e5af02ca-40a1-4c65-9346-7d49139dd8d3/ENCFF657CTC.bed.gz	https://datasetencode.blob.core.windows.net/dataset/2020/12/27/e5af02ca-40a1-4c65-9346-7d49139dd8d3/ENCFF657CTC.bed.gz?sv=2019-10-10&si=prod&sr=c&sig=9qSQZo4ggrCNpybBExU8SypuUZV33igI11xw0P7rB3c%3D	ENCODE4 v1.6.1 GRCh38	released	low read depth, improper control_type of control experiment, low read length, mild to moderate bottlenecking
ENCFF996MFL	bed narrowPeak	bed	narrowPeak	IDR thresholded peaks	GRCh38	ENCSR000DZQ	TF ChIP-seq	/human-donors/ENCDO000AAK/	EFO:0002784	GM12878	cell line	Homo sapiens										EBF1-human	DNA						2011-10-29	ENCODE		see document		1, 2	1_1, 2_1							/files/ENCFF356LFX/, /files/ENCFF865TBQ/, /files/ENCFF560OWG/, /files/ENCFF658PBP/	670329	ENCODE Processing Pipeline	2a6ae1ae9558db612c404a483ba08f34		https://www.encodeproject.org/files/ENCFF996MFL/@@download/ENCFF996MFL.bed.gz				released	s3://encode-public/2020/12/26/de033be9-2c66-4348-bacb-1b8305011b9e/ENCFF996MFL.bed.gz	https://datasetencode.blob.core.windows.net/dataset/2020/12/26/de033be9-2c66-4348-bacb-1b8305011b9e/ENCFF996MFL.bed.gz?sv=2019-10-10&si=prod&sr=c&sig=9qSQZo4ggrCNpybBExU8SypuUZV33igI11xw0P7rB3c%3D	ENCODE4 v1.6.1 GRCh38	released	low read depth, low read length	control insufficient read depth
ENCFF982PLG	bed narrowPeak	bed	narrowPeak	IDR thresholded peaks	GRCh38	ENCSR000EEH	TF ChIP-seq	/human-donors/ENCDO000AAC/	EFO:0001187	HepG2	cell line	Homo sapiens										NRF1-human	DNA						2011-10-29	ENCODE		see document		1, 2	1_1, 2_1							/files/ENCFF356LFX/, /files/ENCFF772ZHK/, /files/ENCFF212MUI/, /files/ENCFF252YXD/	40698	ENCODE Processing Pipeline	5fb3afc744bce5b326d440727a32a8f8		https://www.encodeproject.org/files/ENCFF982PLG/@@download/ENCFF982PLG.bed.gz				released	s3://encode-public/2021/01/01/9fe3fc17-2b80-4055-8862-726f192a0681/ENCFF982PLG.bed.gz	https://datasetencode.blob.core.windows.net/dataset/2021/01/01/9fe3fc17-2b80-4055-8862-726f192a0681/ENCFF982PLG.bed.gz?sv=2019-10-10&si=prod&sr=c&sig=9qSQZo4ggrCNpybBExU8SypuUZV33igI11xw0P7rB3c%3D	ENCODE4 v1.6.1 GRCh38	released	low read depth, improper control_type of control experiment, low read length
ENCFF804WYO	bed narrowPeak	bed	narrowPeak	IDR thresholded peaks	GRCh38	ENCSR871EQD	TF ChIP-seq	/human-donors/ENCDO000AAC/	EFO:0001187	HepG2	cell line	Homo sapiens				CRISPR	insertion	{'schema_version': '14', 'aliases': [], 'organism': {'schema_version': '6', '@type': ['Organism', 'Item'], 'name': 'human', 'taxon_id': '9606', 'scientific_name': 'Homo sapiens', '@id': '/organisms/human/', 'uuid': '7745b647-ff15-4ff3-9ced-b897d4e2983c', 'status': 'released'}, 'genes': ['/genes/5451/'], '@type': ['Target', 'Item'], 'name': 'POU2F1-human', 'label': 'POU2F1', '@id': '/targets/POU2F1-human/', 'title': 'POU2F1 (Homo sapiens)', 'investigated_as': ['transcription factor'], 'uuid': '25583395-c210-464d-8742-0af309731ef7', 'status': 'released'}				POU2F1-human	DNA				formaldehyde		2023-01-06	ENCODE		sonication (generic)		1, 2	1_1, 2_1							/files/ENCFF359GYR/, /files/ENCFF356LFX/, /files/ENCFF710VDH/, /files/ENCFF954YHR/	730612	ENCODE Processing Pipeline	44fd7c7a83cc2c042d6fbcf883970aa6		https://www.encodeproject.org/files/ENCFF804WYO/@@download/ENCFF804WYO.bed.gz				released	s3://encode-public/2022/12/19/8cfa79df-d053-4b23-8d4f-21c0a676bb7b/ENCFF804WYO.bed.gz	https://datasetencode.blob.core.windows.net/dataset/2022/12/19/8cfa79df-d053-4b23-8d4f-21c0a676bb7b/ENCFF804WYO.bed.gz?sv=2019-10-10&si=prod&sr=c&sig=9qSQZo4ggrCNpybBExU8SypuUZV33igI11xw0P7rB3c%3D	ENCODE4 v1.8.1 GRCh38	released	missing genetic modification reagents, mild to moderate bottlenecking
ENCFF215GPK	bed narrowPeak	bed	narrowPeak	IDR thresholded peaks	GRCh38	ENCSR321VGW	TF ChIP-seq	/human-donors/ENCDO000AAC/	EFO:0001187	HepG2	cell line	Homo sapiens				CRISPR	insertion	{'dbxrefs': ['FactorBook:ELF1'], 'aliases': [], 'organism': {'schema_version': '6', '@type': ['Organism', 'Item'], 'name': 'human', 'taxon_id': '9606', 'scientific_name': 'Homo sapiens', '@id': '/organisms/human/', 'uuid': '7745b647-ff15-4ff3-9ced-b897d4e2983c', 'status': 'released'}, 'genes': ['/genes/1997/'], '@type': ['Target', 'Item'], 'label': 'ELF1', 'title': 'ELF1 (Homo sapiens)', 'investigated_as': ['transcription factor'], 'uuid': '40057629-9f8d-4812-ac11-7bcb4df4374d', 'schema_version': '14', 'name': 'ELF1-human', '@id': '/targets/ELF1-human/', 'status': 'released'}				ELF1-human	DNA				formaldehyde		2020-07-09	ENCODE		sonication (generic)		1, 2	1_1, 2_1							/files/ENCFF356LFX/, /files/ENCFF723HPB/, /files/ENCFF576IMM/, /files/ENCFF383SWQ/	384404	ENCODE Processing Pipeline	b3bf8446bac248c1508812d07cc0b1c8		https://www.encodeproject.org/files/ENCFF215GPK/@@download/ENCFF215GPK.bed.gz				released	s3://encode-public/2020/07/02/9335da8a-8727-46a0-92a4-37f667ef848f/ENCFF215GPK.bed.gz	https://datasetencode.blob.core.windows.net/dataset/2020/07/02/9335da8a-8727-46a0-92a4-37f667ef848f/ENCFF215GPK.bed.gz?sv=2019-10-10&si=prod&sr=c&sig=9qSQZo4ggrCNpybBExU8SypuUZV33igI11xw0P7rB3c%3D	ENCODE4 v1.4.0 GRCh38	released	missing genetic modification reagents
ENCFF064WDQ	bed narrowPeak	bed	narrowPeak	IDR thresholded peaks	GRCh38	ENCSR000DYI	TF ChIP-seq	/human-donors/ENCDO000AAZ/	EFO:0001086	A549	cell line	Homo sapiens										CEBPB-human	DNA						2012-05-14	ENCODE		see document		1, 2	1_1, 2_1							/files/ENCFF636POF/, /files/ENCFF682VRL/, /files/ENCFF968ZQN/, /files/ENCFF323WKF/, /files/ENCFF356LFX/	800169	ENCODE Processing Pipeline	40db9a89c4cf1bf7c5cd11639712d40b		https://www.encodeproject.org/files/ENCFF064WDQ/@@download/ENCFF064WDQ.bed.gz				released	s3://encode-public/2020/12/26/57d7ad47-13af-4015-909c-d945d710bc18/ENCFF064WDQ.bed.gz	https://datasetencode.blob.core.windows.net/dataset/2020/12/26/57d7ad47-13af-4015-909c-d945d710bc18/ENCFF064WDQ.bed.gz?sv=2019-10-10&si=prod&sr=c&sig=9qSQZo4ggrCNpybBExU8SypuUZV33igI11xw0P7rB3c%3D	ENCODE4 v1.6.1 GRCh38	released	inconsistent platforms, improper control_type of control experiment, low read length, low read depth
ENCFF749GMT	bed narrowPeak	bed	narrowPeak	IDR thresholded peaks	GRCh38	ENCSR992KLV	TF ChIP-seq	/human-donors/ENCDO000AAD/	EFO:0002067	K562	cell line	Homo sapiens				CRISPR	insertion	{'dbxrefs': ['FactorBook:MYNN'], 'aliases': [], 'organism': {'schema_version': '6', '@type': ['Organism', 'Item'], 'name': 'human', 'taxon_id': '9606', 'scientific_name': 'Homo sapiens', '@id': '/organisms/human/', 'uuid': '7745b647-ff15-4ff3-9ced-b897d4e2983c', 'status': 'released'}, 'genes': ['/genes/55892/'], '@type': ['Target', 'Item'], 'label': 'MYNN', 'title': 'MYNN (Homo sapiens)', 'investigated_as': ['transcription factor'], 'uuid': '53c13b17-fad4-4cc9-a86d-24f051348d42', 'schema_version': '14', 'name': 'MYNN-human', '@id': '/targets/MYNN-human/', 'status': 'released'}				MYNN-human	DNA				formaldehyde		2020-06-30	ENCODE		sonication (generic)		1, 2	1_1, 2_1							/files/ENCFF198XCA/, /files/ENCFF356LFX/, /files/ENCFF726OAP/, /files/ENCFF499QOU/	21577	ENCODE Processing Pipeline	253107ac11b7a36df05a41da1cc2747e		https://www.encodeproject.org/files/ENCFF749GMT/@@download/ENCFF749GMT.bed.gz				released	s3://encode-public/2020/06/27/d8006cdd-e580-4e50-9152-8075fc52ae3b/ENCFF749GMT.bed.gz	https://datasetencode.blob.core.windows.net/dataset/2020/06/27/d8006cdd-e580-4e50-9152-8075fc52ae3b/ENCFF749GMT.bed.gz?sv=2019-10-10&si=prod&sr=c&sig=9qSQZo4ggrCNpybBExU8SypuUZV33igI11xw0P7rB3c%3D	ENCODE4 v1.5.0 GRCh38	released	missing genetic modification reagents
ENCFF497ISV	bed narrowPeak	bed	narrowPeak	IDR thresholded peaks	GRCh38	ENCSR000EWG	TF ChIP-seq	/human-donors/ENCDO000AAD/	EFO:0002067	K562	cell line	Homo sapiens										GATA2-human	DNA						2011-10-29	ENCODE		see document		1, 2	1_1, 2_1							/files/ENCFF355LXQ/, /files/ENCFF325NYZ/, /files/ENCFF356LFX/, /files/ENCFF231POZ/	182061	ENCODE Processing Pipeline	5e5c384ba19c0a182cfdfe44392c7ded		https://www.encodeproject.org/files/ENCFF497ISV/@@download/ENCFF497ISV.bed.gz				released	s3://encode-public/2020/12/10/b476f9e1-b3e0-4fff-8f34-78665a87add9/ENCFF497ISV.bed.gz	https://datasetencode.blob.core.windows.net/dataset/2020/12/10/b476f9e1-b3e0-4fff-8f34-78665a87add9/ENCFF497ISV.bed.gz?sv=2019-10-10&si=prod&sr=c&sig=9qSQZo4ggrCNpybBExU8SypuUZV33igI11xw0P7rB3c%3D	ENCODE4 v1.6.1 GRCh38	released		insufficient read length, insufficient replicate concordance, insufficient read depth
ENCFF772SCR	bed narrowPeak	bed	narrowPeak	IDR thresholded peaks	GRCh38	ENCSR249EYB	TF ChIP-seq	/human-donors/ENCDO000AAC/	EFO:0001187	HepG2	cell line	Homo sapiens				CRISPR	insertion	{'dbxrefs': ['FactorBook:FOSL2'], 'aliases': ['michael-snyder:TS-95'], 'organism': {'schema_version': '6', '@type': ['Organism', 'Item'], 'name': 'human', 'taxon_id': '9606', 'scientific_name': 'Homo sapiens', '@id': '/organisms/human/', 'uuid': '7745b647-ff15-4ff3-9ced-b897d4e2983c', 'status': 'released'}, 'genes': ['/genes/2355/'], '@type': ['Target', 'Item'], 'label': 'FOSL2', 'title': 'FOSL2 (Homo sapiens)', 'investigated_as': ['transcription factor'], 'uuid': '6bc403bc-72ba-4a2d-a0cb-70b798666aca', 'schema_version': '14', 'name': 'FOSL2-human', '@id': '/targets/FOSL2-human/', 'status': 'released'}				FOSL2-human	DNA				formaldehyde		2020-07-09	ENCODE		sonication (generic)		1, 2	1_1, 2_1							/files/ENCFF755URV/, /files/ENCFF356LFX/, /files/ENCFF723HPB/, /files/ENCFF356HYW/	857397	ENCODE Processing Pipeline	401ab0405624eef3141cd95bb32f0496		https://www.encodeproject.org/files/ENCFF772SCR/@@download/ENCFF772SCR.bed.gz				released	s3://encode-public/2020/07/02/aee24ff9-7201-4c74-9026-86cdb91c4df2/ENCFF772SCR.bed.gz	https://datasetencode.blob.core.windows.net/dataset/2020/07/02/aee24ff9-7201-4c74-9026-86cdb91c4df2/ENCFF772SCR.bed.gz?sv=2019-10-10&si=prod&sr=c&sig=9qSQZo4ggrCNpybBExU8SypuUZV33igI11xw0P7rB3c%3D	ENCODE4 v1.4.0 GRCh38	released	missing genetic modification reagents
ENCFF688TNZ	bed narrowPeak	bed	narrowPeak	IDR thresholded peaks	GRCh38	ENCSR000BMD	TF ChIP-seq	/human-donors/ENCDO000AAD/	EFO:0002067	K562	cell line	Homo sapiens										ELF1-human	DNA						2011-07-18	ENCODE		see document		1, 2	1_1, 2_1							/files/ENCFF993KZB/, /files/ENCFF579FHH/, /files/ENCFF939RUV/, /files/ENCFF395PSG/, /files/ENCFF356LFX/, /files/ENCFF431DRS/	540884	ENCODE Processing Pipeline	dd47e6640536b653a6580bd8433f4c58		https://www.encodeproject.org/files/ENCFF688TNZ/@@download/ENCFF688TNZ.bed.gz				released	s3://encode-public/2020/12/26/8a4fe39b-0582-448d-acf4-df6703d9632b/ENCFF688TNZ.bed.gz	https://datasetencode.blob.core.windows.net/dataset/2020/12/26/8a4fe39b-0582-448d-acf4-df6703d9632b/ENCFF688TNZ.bed.gz?sv=2019-10-10&si=prod&sr=c&sig=9qSQZo4ggrCNpybBExU8SypuUZV33igI11xw0P7rB3c%3D	ENCODE4 v1.6.1 GRCh38	released	low read length, mild to moderate bottlenecking, control low read depth	insufficient replicate concordance, severe bottlenecking, insufficient read depth, poor library complexity
ENCFF951CCL	bed narrowPeak	bed	narrowPeak	IDR thresholded peaks	GRCh38	ENCSR479RZV	TF ChIP-seq	/human-donors/ENCDO000AAC/	EFO:0001187	HepG2	cell line	Homo sapiens				CRISPR	insertion	{'dbxrefs': ['FactorBook:CBFB'], 'aliases': ['michael-snyder:TS-1966'], 'organism': {'schema_version': '6', '@type': ['Organism', 'Item'], 'name': 'human', 'taxon_id': '9606', 'scientific_name': 'Homo sapiens', '@id': '/organisms/human/', 'uuid': '7745b647-ff15-4ff3-9ced-b897d4e2983c', 'status': 'released'}, 'genes': ['/genes/865/'], '@type': ['Target', 'Item'], 'label': 'CBFB', 'title': 'CBFB (Homo sapiens)', 'investigated_as': ['transcription factor'], 'uuid': '46038e1d-7ebd-4151-bff3-57bc25778a34', 'schema_version': '14', 'name': 'CBFB-human', '@id': '/targets/CBFB-human/', 'status': 'released'}				CBFB-human	DNA				formaldehyde		2020-07-09	ENCODE		sonication (generic)		1, 2	1_1, 2_1							/files/ENCFF850YAO/, /files/ENCFF723HPB/, /files/ENCFF356LFX/, /files/ENCFF889WEI/	273013	ENCODE Processing Pipeline	9611d3fd8d60c8e6310938535573ec0d		https://www.encodeproject.org/files/ENCFF951CCL/@@download/ENCFF951CCL.bed.gz				released	s3://encode-public/2020/07/02/95b4e2b3-7959-481d-9870-5add5225506c/ENCFF951CCL.bed.gz	https://datasetencode.blob.core.windows.net/dataset/2020/07/02/95b4e2b3-7959-481d-9870-5add5225506c/ENCFF951CCL.bed.gz?sv=2019-10-10&si=prod&sr=c&sig=9qSQZo4ggrCNpybBExU8SypuUZV33igI11xw0P7rB3c%3D	ENCODE4 v1.4.0 GRCh38	released	missing genetic modification reagents
ENCFF589QXC	bed narrowPeak	bed	narrowPeak	IDR thresholded peaks	GRCh38	ENCSR000FAH	TF ChIP-seq	/human-donors/ENCDO000AAD/	EFO:0002067	K562	cell line	Homo sapiens										JUN-human	DNA						2011-10-29	ENCODE		see document		1, 2	1_1, 2_1							/files/ENCFF356LFX/, /files/ENCFF194AIS/, /files/ENCFF039CRW/, /files/ENCFF809NJE/, /files/ENCFF146ENO/	173670	ENCODE Processing Pipeline	4ee82c51376a8d36015d7cb91d0d5c82		https://www.encodeproject.org/files/ENCFF589QXC/@@download/ENCFF589QXC.bed.gz				released	s3://encode-public/2020/12/10/9939ef98-7dda-433b-b6de-f3f3af0ffce0/ENCFF589QXC.bed.gz	https://datasetencode.blob.core.windows.net/dataset/2020/12/10/9939ef98-7dda-433b-b6de-f3f3af0ffce0/ENCFF589QXC.bed.gz?sv=2019-10-10&si=prod&sr=c&sig=9qSQZo4ggrCNpybBExU8SypuUZV33igI11xw0P7rB3c%3D	ENCODE4 v1.6.1 GRCh38	released	borderline replicate concordance	insufficient read length, insufficient read depth	extremely low read depth
ENCFF166QJY	bed narrowPeak	bed	narrowPeak	IDR thresholded peaks	GRCh38	ENCSR124APT	TF ChIP-seq	/human-donors/ENCDO000AAC/	EFO:0001187	HepG2	cell line	Homo sapiens				CRISPR	insertion	{'dbxrefs': ['FactorBook:NFYA'], 'aliases': [], 'organism': {'schema_version': '6', '@type': ['Organism', 'Item'], 'name': 'human', 'taxon_id': '9606', 'scientific_name': 'Homo sapiens', '@id': '/organisms/human/', 'uuid': '7745b647-ff15-4ff3-9ced-b897d4e2983c', 'status': 'released'}, 'genes': ['/genes/4800/'], '@type': ['Target', 'Item'], 'label': 'NFYA', 'title': 'NFYA (Homo sapiens)', 'investigated_as': ['transcription factor'], 'uuid': '24f52b3e-856e-4db7-bd57-38a674a77b44', 'schema_version': '14', 'name': 'NFYA-human', '@id': '/targets/NFYA-human/', 'status': 'released'}				NFYA-human	DNA				formaldehyde		2020-07-08	ENCODE		sonication (generic)		1, 2	1_1, 2_1							/files/ENCFF914TCP/, /files/ENCFF994KCR/, /files/ENCFF657NDS/, /files/ENCFF356LFX/	311719	ENCODE Processing Pipeline	0fc714e3eb7ccda9adc5ca7c039e6c08		https://www.encodeproject.org/files/ENCFF166QJY/@@download/ENCFF166QJY.bed.gz				released	s3://encode-public/2020/07/06/05111591-be87-466f-a40f-3f71115e3ae4/ENCFF166QJY.bed.gz	https://datasetencode.blob.core.windows.net/dataset/2020/07/06/05111591-be87-466f-a40f-3f71115e3ae4/ENCFF166QJY.bed.gz?sv=2019-10-10&si=prod&sr=c&sig=9qSQZo4ggrCNpybBExU8SypuUZV33igI11xw0P7rB3c%3D	ENCODE4 v1.4.0 GRCh38	released	missing genetic modification reagents
ENCFF995QMN	bed narrowPeak	bed	narrowPeak	IDR thresholded peaks	GRCh38	ENCSR000EDH	TF ChIP-seq	/human-donors/ENCDO000AAB/	EFO:0002791	HeLa-S3	cell line	Homo sapiens										JUND-human	DNA						2011-10-29	ENCODE		see document		1, 2	1_1, 2_1							/files/ENCFF443SAU/, /files/ENCFF042ZAF/, /files/ENCFF356LFX/, /files/ENCFF989ZLF/	590802	ENCODE Processing Pipeline	602c632621c5d88204d8747678ea0b83		https://www.encodeproject.org/files/ENCFF995QMN/@@download/ENCFF995QMN.bed.gz				released	s3://encode-public/2020/12/12/0cb11879-e088-42fe-9ae9-3dd7b347b7d2/ENCFF995QMN.bed.gz	https://datasetencode.blob.core.windows.net/dataset/2020/12/12/0cb11879-e088-42fe-9ae9-3dd7b347b7d2/ENCFF995QMN.bed.gz?sv=2019-10-10&si=prod&sr=c&sig=9qSQZo4ggrCNpybBExU8SypuUZV33igI11xw0P7rB3c%3D	ENCODE4 v1.6.1 GRCh38	released	low read depth, mild to moderate bottlenecking, moderate library complexity	insufficient read length, insufficient read depth
ENCFF258UEW	bed narrowPeak	bed	narrowPeak	IDR thresholded peaks	GRCh38	ENCSR000EUM	TF ChIP-seq	/human-donors/ENCDO000AAK/	EFO:0002784	GM12878	cell line	Homo sapiens										YY1-human	DNA						2011-10-29	ENCODE		see document		1, 2	1_1, 2_1							/files/ENCFF658PBP/, /files/ENCFF301QON/, /files/ENCFF493HLV/, /files/ENCFF356LFX/	38075	ENCODE Processing Pipeline	1ee615e3ed89c5f93740a2f54552ec45		https://www.encodeproject.org/files/ENCFF258UEW/@@download/ENCFF258UEW.bed.gz				released	s3://encode-public/2021/02/11/d7e6173b-4250-477a-a374-85dee2de560a/ENCFF258UEW.bed.gz	https://datasetencode.blob.core.windows.net/dataset/2021/02/11/d7e6173b-4250-477a-a374-85dee2de560a/ENCFF258UEW.bed.gz?sv=2019-10-10&si=prod&sr=c&sig=9qSQZo4ggrCNpybBExU8SypuUZV33igI11xw0P7rB3c%3D	ENCODE4 v1.7.0 GRCh38	released		insufficient read length, insufficient read depth, control insufficient read depth	extremely low read depth
ENCFF424JHD	bed narrowPeak	bed	narrowPeak	IDR thresholded peaks	GRCh38	ENCSR000ECL	TF ChIP-seq	/human-donors/ENCDO000AAB/	EFO:0002791	HeLa-S3	cell line	Homo sapiens										MAZ-human	DNA						2012-05-14	ENCODE		see document		1, 2	1_1, 2_1							/files/ENCFF356LFX/, /files/ENCFF304NMV/, /files/ENCFF954EHQ/, /files/ENCFF989ZLF/	308853	ENCODE Processing Pipeline	24ff07bf87bf854c867033b193710c19		https://www.encodeproject.org/files/ENCFF424JHD/@@download/ENCFF424JHD.bed.gz				released	s3://encode-public/2020/12/11/8d3a183f-e256-4c46-8851-d4a7fbf03717/ENCFF424JHD.bed.gz	https://datasetencode.blob.core.windows.net/dataset/2020/12/11/8d3a183f-e256-4c46-8851-d4a7fbf03717/ENCFF424JHD.bed.gz?sv=2019-10-10&si=prod&sr=c&sig=9qSQZo4ggrCNpybBExU8SypuUZV33igI11xw0P7rB3c%3D	ENCODE4 v1.6.1 GRCh38	released	inconsistent platforms, low read length, borderline replicate concordance, low read depth
ENCFF156MUM	bed narrowPeak	bed	narrowPeak	IDR thresholded peaks	GRCh38	ENCSR000DNM	TF ChIP-seq	/human-donors/ENCDO000AAK/	EFO:0002784	GM12878	cell line	Homo sapiens										NFYB-human	DNA						2011-10-29	ENCODE		see document		1, 2	1_1, 2_1							/files/ENCFF542URL/, /files/ENCFF863XTX/, /files/ENCFF278NPZ/, /files/ENCFF954HNR/, /files/ENCFF356LFX/	255552	ENCODE Processing Pipeline	0bfad0a02dc87b500dbac1d0e4daa305		https://www.encodeproject.org/files/ENCFF156MUM/@@download/ENCFF156MUM.bed.gz				released	s3://encode-public/2021/01/02/99184283-7914-4c5d-8267-1c28c4ce1a33/ENCFF156MUM.bed.gz	https://datasetencode.blob.core.windows.net/dataset/2021/01/02/99184283-7914-4c5d-8267-1c28c4ce1a33/ENCFF156MUM.bed.gz?sv=2019-10-10&si=prod&sr=c&sig=9qSQZo4ggrCNpybBExU8SypuUZV33igI11xw0P7rB3c%3D	ENCODE4 v1.6.1 GRCh38	released	improper control_type of control experiment, mild to moderate bottlenecking, low read depth, low read length, moderate library complexity	insufficient read depth
ENCFF030QAM	bed narrowPeak	bed	narrowPeak	IDR thresholded peaks	GRCh38	ENCSR000DUB	TF ChIP-seq	/human-donors/ENCDO000AAB/	EFO:0002791	HeLa-S3	cell line	Homo sapiens										CTCF-human	DNA						2011-03-17	ENCODE		see document		1, 2	1_1, 2_1							/files/ENCFF356LFX/, /files/ENCFF400NPB/, /files/ENCFF480TPO/, /files/ENCFF688AAE/	648676	ENCODE Processing Pipeline	751315706fc3351ba8cb8a674eceefbc		https://www.encodeproject.org/files/ENCFF030QAM/@@download/ENCFF030QAM.bed.gz				released	s3://encode-public/2020/09/25/a8c823fb-79dc-4cbd-8922-740ea4a3044a/ENCFF030QAM.bed.gz	https://datasetencode.blob.core.windows.net/dataset/2020/09/25/a8c823fb-79dc-4cbd-8922-740ea4a3044a/ENCFF030QAM.bed.gz?sv=2019-10-10&si=prod&sr=c&sig=9qSQZo4ggrCNpybBExU8SypuUZV33igI11xw0P7rB3c%3D	ENCODE4 v1.5.1 GRCh38	released	inconsistent platforms, mild to moderate bottlenecking, control low read depth, low read length, moderate library complexity	insufficient read depth	extremely low read depth, missing control alignments
ENCFF622LOQ	bed narrowPeak	bed	narrowPeak	IDR thresholded peaks	GRCh38	ENCSR000BJO	TF ChIP-seq	/human-donors/ENCDO000ABB/	EFO:0002713	Panc1	cell line	Homo sapiens										REST-human	DNA						2011-07-18	ENCODE		see document		1, 2	1_1, 2_1							/files/ENCFF795KYF/, /files/ENCFF133WWE/, /files/ENCFF873AGD/, /files/ENCFF356LFX/, /files/ENCFF116MBB/	138345	ENCODE Processing Pipeline	c37e0bc9bf0f6fab696ac3cf7c2896d8		https://www.encodeproject.org/files/ENCFF622LOQ/@@download/ENCFF622LOQ.bed.gz				released	s3://encode-public/2020/12/26/2ee25828-a2cf-4b3e-99bc-e38658781c7f/ENCFF622LOQ.bed.gz	https://datasetencode.blob.core.windows.net/dataset/2020/12/26/2ee25828-a2cf-4b3e-99bc-e38658781c7f/ENCFF622LOQ.bed.gz?sv=2019-10-10&si=prod&sr=c&sig=9qSQZo4ggrCNpybBExU8SypuUZV33igI11xw0P7rB3c%3D	ENCODE4 v1.6.1 GRCh38	released	mild to moderate bottlenecking, control low read depth, low read depth, low read length, moderate library complexity	insufficient read depth
ENCFF119AHD	bed narrowPeak	bed	narrowPeak	IDR thresholded peaks	GRCh38	ENCSR000EGI	TF ChIP-seq	/human-donors/ENCDO000AAD/	EFO:0002067	K562	cell line	Homo sapiens										MAFF-human	DNA						2012-05-14	ENCODE		see document		1, 2	1_1, 2_1							/files/ENCFF396DTD/, /files/ENCFF357TTD/, /files/ENCFF356LFX/, /files/ENCFF924VQU/	465279	ENCODE Processing Pipeline	34d07d4e3f5b87c71c380287d01837ab		https://www.encodeproject.org/files/ENCFF119AHD/@@download/ENCFF119AHD.bed.gz				released	s3://encode-public/2020/12/25/b3d08c36-7924-40aa-9372-b969a3f88a78/ENCFF119AHD.bed.gz	https://datasetencode.blob.core.windows.net/dataset/2020/12/25/b3d08c36-7924-40aa-9372-b969a3f88a78/ENCFF119AHD.bed.gz?sv=2019-10-10&si=prod&sr=c&sig=9qSQZo4ggrCNpybBExU8SypuUZV33igI11xw0P7rB3c%3D	ENCODE4 v1.6.1 GRCh38	released	improper control_type of control experiment, low read length
ENCFF378LWF	bed narrowPeak	bed	narrowPeak	IDR thresholded peaks	GRCh38	ENCSR000BSA	TF ChIP-seq	/human-donors/ENCDO000ABE/	EFO:0002824	HCT116	cell line	Homo sapiens										JUND-human	DNA						2012-09-10	ENCODE		see document		1, 2	1_1, 2_1							/files/ENCFF356LFX/, /files/ENCFF562LEW/, /files/ENCFF943ATG/, /files/ENCFF790YEB/, /files/ENCFF030EJW/	430800	ENCODE Processing Pipeline	21a71dd2fcc9df789e542a42af2399aa		https://www.encodeproject.org/files/ENCFF378LWF/@@download/ENCFF378LWF.bed.gz				released	s3://encode-public/2020/12/26/5757af94-80c7-4753-9c93-fb8ad094cd8a/ENCFF378LWF.bed.gz	https://datasetencode.blob.core.windows.net/dataset/2020/12/26/5757af94-80c7-4753-9c93-fb8ad094cd8a/ENCFF378LWF.bed.gz?sv=2019-10-10&si=prod&sr=c&sig=9qSQZo4ggrCNpybBExU8SypuUZV33igI11xw0P7rB3c%3D	ENCODE4 v1.6.1 GRCh38	released
ENCFF068IGH	bed narrowPeak	bed	narrowPeak	IDR thresholded peaks	GRCh38	ENCSR000EGZ	TF ChIP-seq	/human-donors/ENCDO000AAD/	EFO:0002067	K562	cell line	Homo sapiens										MXI1-human	DNA						2011-10-29	ENCODE		see document		1, 2	1_1, 2_1							/files/ENCFF396DTD/, /files/ENCFF356LFX/, /files/ENCFF544ITN/, /files/ENCFF358DIK/	165195	ENCODE Processing Pipeline	9f8d21cbc2179a3e2c47ff6ecc8d9af1		https://www.encodeproject.org/files/ENCFF068IGH/@@download/ENCFF068IGH.bed.gz				released	s3://encode-public/2021/01/01/629b9504-e6aa-4381-b6ee-e710f37e4b52/ENCFF068IGH.bed.gz	https://datasetencode.blob.core.windows.net/dataset/2021/01/01/629b9504-e6aa-4381-b6ee-e710f37e4b52/ENCFF068IGH.bed.gz?sv=2019-10-10&si=prod&sr=c&sig=9qSQZo4ggrCNpybBExU8SypuUZV33igI11xw0P7rB3c%3D	ENCODE4 v1.6.1 GRCh38	released	low read depth, improper control_type of control experiment, low read length, mild to moderate bottlenecking
ENCFF489EME	bed narrowPeak	bed	narrowPeak	IDR thresholded peaks	GRCh38	ENCSR000BLO	TF ChIP-seq	/human-donors/ENCDO000AAD/	EFO:0002067	K562	cell line	Homo sapiens										GABPA-human	DNA						2011-07-18	ENCODE		see document		1, 2	1_1, 2_1							/files/ENCFF356LFX/, /files/ENCFF541JTJ/, /files/ENCFF197BGH/, /files/ENCFF631INK/, /files/ENCFF993ZYO/	270090	ENCODE Processing Pipeline	5182337e90eb53b76f2cd8d8df1d2a11		https://www.encodeproject.org/files/ENCFF489EME/@@download/ENCFF489EME.bed.gz				released	s3://encode-public/2020/12/11/12b62f06-d4fc-4aa0-9800-c8a283eb6abf/ENCFF489EME.bed.gz	https://datasetencode.blob.core.windows.net/dataset/2020/12/11/12b62f06-d4fc-4aa0-9800-c8a283eb6abf/ENCFF489EME.bed.gz?sv=2019-10-10&si=prod&sr=c&sig=9qSQZo4ggrCNpybBExU8SypuUZV33igI11xw0P7rB3c%3D	ENCODE4 v1.6.1 GRCh38	released	low read length, mild to moderate bottlenecking, moderate library complexity	severe bottlenecking, insufficient read depth, control insufficient read depth, poor library complexity
ENCFF648QJE	bed narrowPeak	bed	narrowPeak	IDR thresholded peaks	GRCh38	ENCSR000BIV	TF ChIP-seq	/human-donors/ENCDO000AAW/	EFO:0003042	H1	cell line	Homo sapiens										SRF-human	DNA						2011-07-18	ENCODE		see document		1, 2	1_1, 2_1							/files/ENCFF595PNZ/, /files/ENCFF356LFX/, /files/ENCFF540USA/, /files/ENCFF809ZEZ/	100209	ENCODE Processing Pipeline	3fdd15d3388adf4f578644b4e06a2fdb		https://www.encodeproject.org/files/ENCFF648QJE/@@download/ENCFF648QJE.bed.gz				released	s3://encode-public/2020/12/12/cdf9089d-4744-40e6-a22b-d5d20141e17f/ENCFF648QJE.bed.gz	https://datasetencode.blob.core.windows.net/dataset/2020/12/12/cdf9089d-4744-40e6-a22b-d5d20141e17f/ENCFF648QJE.bed.gz?sv=2019-10-10&si=prod&sr=c&sig=9qSQZo4ggrCNpybBExU8SypuUZV33igI11xw0P7rB3c%3D	ENCODE4 v1.6.1 GRCh38	released	low read depth, low read length, mild to moderate bottlenecking, moderate library complexity
ENCFF611FIV	bed narrowPeak	bed	narrowPeak	IDR thresholded peaks	GRCh38	ENCSR000BQX	TF ChIP-seq	/human-donors/ENCDO000AAC/	EFO:0001187	HepG2	cell line	Homo sapiens										NFIC-human	DNA						2012-02-29	ENCODE		see document		1, 2	1_1, 2_1							/files/ENCFF434VWY/, /files/ENCFF379RHD/, /files/ENCFF798YVP/, /files/ENCFF356LFX/, /files/ENCFF430MNY/, /files/ENCFF189WKV/	320182	ENCODE Processing Pipeline	85483dc0536009c73a9f015af8858799		https://www.encodeproject.org/files/ENCFF611FIV/@@download/ENCFF611FIV.bed.gz				released	s3://encode-public/2020/12/26/dc011514-e2f0-4dab-aa02-d35dc5005173/ENCFF611FIV.bed.gz	https://datasetencode.blob.core.windows.net/dataset/2020/12/26/dc011514-e2f0-4dab-aa02-d35dc5005173/ENCFF611FIV.bed.gz?sv=2019-10-10&si=prod&sr=c&sig=9qSQZo4ggrCNpybBExU8SypuUZV33igI11xw0P7rB3c%3D	ENCODE4 v1.6.1 GRCh38	released	inconsistent platforms, low read length, mild to moderate bottlenecking
ENCFF582BHA	bed narrowPeak	bed	narrowPeak	IDR thresholded peaks	GRCh38	ENCSR000EVI	TF ChIP-seq	/human-donors/ENCDO000AAB/	EFO:0002791	HeLa-S3	cell line	Homo sapiens										ELK4-human	DNA						2011-10-29	ENCODE		see document		1, 2	1_1, 2_1							/files/ENCFF374QGP/, /files/ENCFF949UKH/, /files/ENCFF356LFX/, /files/ENCFF621JKO/	125313	ENCODE Processing Pipeline	08aab1df505a22d2deb51c9d6f6db5de		https://www.encodeproject.org/files/ENCFF582BHA/@@download/ENCFF582BHA.bed.gz				released	s3://encode-public/2020/12/11/0087df42-d2e9-4e0c-b5c9-937daf76357f/ENCFF582BHA.bed.gz	https://datasetencode.blob.core.windows.net/dataset/2020/12/11/0087df42-d2e9-4e0c-b5c9-937daf76357f/ENCFF582BHA.bed.gz?sv=2019-10-10&si=prod&sr=c&sig=9qSQZo4ggrCNpybBExU8SypuUZV33igI11xw0P7rB3c%3D	ENCODE4 v1.6.1 GRCh38	released	inconsistent platforms, mild to moderate bottlenecking, low read depth	insufficient read length, insufficient read depth
ENCFF131TYZ	bed narrowPeak	bed	narrowPeak	IDR thresholded peaks	GRCh38	ENCSR000BVA	TF ChIP-seq	/human-donors/ENCDO000AAE/	EFO:0001203	MCF-7	cell line	Homo sapiens										SRF-human	DNA						2012-09-10	ENCODE		see document		1, 2	1_1, 2_1							/files/ENCFF671SEQ/, /files/ENCFF041RKR/, /files/ENCFF850RSO/, /files/ENCFF356LFX/, /files/ENCFF310KKN/, /files/ENCFF153LTH/, /files/ENCFF731WWK/	187209	ENCODE Processing Pipeline	2fe7d5fd4772c66567a826cc15ee48ef		https://www.encodeproject.org/files/ENCFF131TYZ/@@download/ENCFF131TYZ.bed.gz				released	s3://encode-public/2020/12/12/9acc4e09-1dad-4feb-bdbf-c731efbdfb7c/ENCFF131TYZ.bed.gz	https://datasetencode.blob.core.windows.net/dataset/2020/12/12/9acc4e09-1dad-4feb-bdbf-c731efbdfb7c/ENCFF131TYZ.bed.gz?sv=2019-10-10&si=prod&sr=c&sig=9qSQZo4ggrCNpybBExU8SypuUZV33igI11xw0P7rB3c%3D	ENCODE4 v1.6.1 GRCh38	released	mild to moderate bottlenecking
ENCFF386FQQ	bed narrowPeak	bed	narrowPeak	IDR thresholded peaks	GRCh38	ENCSR000BUY	TF ChIP-seq	/human-donors/ENCDO000AAE/	EFO:0001203	MCF-7	cell line	Homo sapiens										NR2F2-human	DNA						2012-09-10	ENCODE		see document		1, 2	1_1, 2_1							/files/ENCFF153LTH/, /files/ENCFF731WWK/, /files/ENCFF356LFX/, /files/ENCFF074DWE/, /files/ENCFF671SEQ/, /files/ENCFF345VDF/, /files/ENCFF310KKN/	588878	ENCODE Processing Pipeline	fe924fb0a02275010ae94c0bfed108ce		https://www.encodeproject.org/files/ENCFF386FQQ/@@download/ENCFF386FQQ.bed.gz				released	s3://encode-public/2021/07/08/3fc11433-1ee0-4389-ad3b-9442c124a7c1/ENCFF386FQQ.bed.gz	https://datasetencode.blob.core.windows.net/dataset/2021/07/08/3fc11433-1ee0-4389-ad3b-9442c124a7c1/ENCFF386FQQ.bed.gz?sv=2019-10-10&si=prod&sr=c&sig=9qSQZo4ggrCNpybBExU8SypuUZV33igI11xw0P7rB3c%3D	ENCODE4 v1.8.0 GRCh38	released	low read depth, borderline replicate concordance
ENCFF157DSR	bed narrowPeak	bed	narrowPeak	IDR thresholded peaks	GRCh38	ENCSR000EEE	TF ChIP-seq	/human-donors/ENCDO000AAC/	EFO:0001187	HepG2	cell line	Homo sapiens										CEBPB-human	DNA						2011-10-29	ENCODE		see document		1, 2	1_1, 2_1							/files/ENCFF384ZEY/, /files/ENCFF772ZHK/, /files/ENCFF356LFX/, /files/ENCFF692KBO/	924549	ENCODE Processing Pipeline	f4717fbedcab1d2d3962451e189e593e		https://www.encodeproject.org/files/ENCFF157DSR/@@download/ENCFF157DSR.bed.gz				released	s3://encode-public/2021/01/01/b4d60d9b-a3ef-4432-9652-965a98507b63/ENCFF157DSR.bed.gz	https://datasetencode.blob.core.windows.net/dataset/2021/01/01/b4d60d9b-a3ef-4432-9652-965a98507b63/ENCFF157DSR.bed.gz?sv=2019-10-10&si=prod&sr=c&sig=9qSQZo4ggrCNpybBExU8SypuUZV33igI11xw0P7rB3c%3D	ENCODE4 v1.6.1 GRCh38	released	low read depth, improper control_type of control experiment, low read length, borderline replicate concordance
ENCFF306SZL	bed narrowPeak	bed	narrowPeak	IDR thresholded peaks	GRCh38	ENCSR000EGN	TF ChIP-seq	/human-donors/ENCDO000AAD/	EFO:0002067	K562	cell line	Homo sapiens										JUND-human	DNA						2011-10-29	ENCODE		see document		1, 2	1_1, 2_1							/files/ENCFF208UMS/, /files/ENCFF356LFX/, /files/ENCFF570DCQ/, /files/ENCFF396DTD/	821619	ENCODE Processing Pipeline	5367d76ac6fc9e55b690c1a1f6261443		https://www.encodeproject.org/files/ENCFF306SZL/@@download/ENCFF306SZL.bed.gz				released	s3://encode-public/2020/12/12/bc8598d5-645f-4656-ad27-c2705e36f354/ENCFF306SZL.bed.gz	https://datasetencode.blob.core.windows.net/dataset/2020/12/12/bc8598d5-645f-4656-ad27-c2705e36f354/ENCFF306SZL.bed.gz?sv=2019-10-10&si=prod&sr=c&sig=9qSQZo4ggrCNpybBExU8SypuUZV33igI11xw0P7rB3c%3D	ENCODE4 v1.6.1 GRCh38	released	low read depth, improper control_type of control experiment, low read length, borderline replicate concordance
ENCFF458PBB	bed narrowPeak	bed	narrowPeak	conservative IDR thresholded peaks	GRCh38	ENCSR000EDZ	TF ChIP-seq	/human-donors/ENCDO000AAC/	EFO:0001187	HepG2	cell line	Homo sapiens										MAFK-human	DNA						2011-10-29	ENCODE		see document		1, 2	1_1, 2_1							/files/ENCFF938WCX/, /files/ENCFF792QIX/, /files/ENCFF356LFX/, /files/ENCFF772ZHK/	811315	ENCODE Processing Pipeline	91994dda6d0a883b068dc41f19a069a7		https://www.encodeproject.org/files/ENCFF458PBB/@@download/ENCFF458PBB.bed.gz				released	s3://encode-public/2020/12/12/c2f9397f-6515-41f8-bf3c-280773cbfda8/ENCFF458PBB.bed.gz	https://datasetencode.blob.core.windows.net/dataset/2020/12/12/c2f9397f-6515-41f8-bf3c-280773cbfda8/ENCFF458PBB.bed.gz?sv=2019-10-10&si=prod&sr=c&sig=9qSQZo4ggrCNpybBExU8SypuUZV33igI11xw0P7rB3c%3D	ENCODE4 v1.6.1 GRCh38	released	improper control_type of control experiment, low read length
ENCFF656HFI	bed narrowPeak	bed	narrowPeak	IDR thresholded peaks	GRCh38	ENCSR000BTN	TF ChIP-seq	/human-donors/ENCDO000AAZ/	EFO:0001086	A549	cell line	Homo sapiens										PBX3-human	DNA						2012-09-10	ENCODE		see document		1, 2	1_1, 2_1							/files/ENCFF342QZE/, /files/ENCFF149MYF/, /files/ENCFF356LFX/, /files/ENCFF160CDT/, /files/ENCFF892WHW/, /files/ENCFF634HDG/	172999	ENCODE Processing Pipeline	7689fc479a99dadb9c75f0359e1bb0fa		https://www.encodeproject.org/files/ENCFF656HFI/@@download/ENCFF656HFI.bed.gz				released	s3://encode-public/2021/01/06/15e966b2-8378-40f7-89a8-9de379a0bd27/ENCFF656HFI.bed.gz	https://datasetencode.blob.core.windows.net/dataset/2021/01/06/15e966b2-8378-40f7-89a8-9de379a0bd27/ENCFF656HFI.bed.gz?sv=2019-10-10&si=prod&sr=c&sig=9qSQZo4ggrCNpybBExU8SypuUZV33igI11xw0P7rB3c%3D	ENCODE4 v1.6.1 GRCh38	released
ENCFF868BGR	bed narrowPeak	bed	narrowPeak	IDR thresholded peaks	GRCh38	ENCSR000BUG	TF ChIP-seq	/human-donors/ENCDO000ABE/	EFO:0002824	HCT116	cell line	Homo sapiens										ATF3-human	DNA						2012-09-10	ENCODE		see document		1, 2	1_1, 2_1							/files/ENCFF943ATG/, /files/ENCFF356LFX/, /files/ENCFF790YEB/, /files/ENCFF662DXJ/, /files/ENCFF455TDH/	69472	ENCODE Processing Pipeline	d814bc29a8b9b760cef454f6a7e16a67		https://www.encodeproject.org/files/ENCFF868BGR/@@download/ENCFF868BGR.bed.gz				released	s3://encode-public/2020/12/12/7a2c02b3-a606-4766-8f22-49b2ec1eb88b/ENCFF868BGR.bed.gz	https://datasetencode.blob.core.windows.net/dataset/2020/12/12/7a2c02b3-a606-4766-8f22-49b2ec1eb88b/ENCFF868BGR.bed.gz?sv=2019-10-10&si=prod&sr=c&sig=9qSQZo4ggrCNpybBExU8SypuUZV33igI11xw0P7rB3c%3D	ENCODE4 v1.6.1 GRCh38	released
ENCFF064CWA	bed narrowPeak	bed	narrowPeak	IDR thresholded peaks	GRCh38	ENCSR000EWL	TF ChIP-seq	/human-donors/ENCDO000AAD/	EFO:0002067	K562	cell line	Homo sapiens										E2F4-human	DNA						2011-10-29	ENCODE		see document		1, 2	1_1, 2_1							/files/ENCFF356LFX/, /files/ENCFF355LXQ/, /files/ENCFF161EVY/, /files/ENCFF095AMG/	150777	ENCODE Processing Pipeline	d9999549e32e49b79bcf8396b1ece95d		https://www.encodeproject.org/files/ENCFF064CWA/@@download/ENCFF064CWA.bed.gz				released	s3://encode-public/2020/12/12/0cd74d5c-6867-41a4-a259-3d054864428c/ENCFF064CWA.bed.gz	https://datasetencode.blob.core.windows.net/dataset/2020/12/12/0cd74d5c-6867-41a4-a259-3d054864428c/ENCFF064CWA.bed.gz?sv=2019-10-10&si=prod&sr=c&sig=9qSQZo4ggrCNpybBExU8SypuUZV33igI11xw0P7rB3c%3D	ENCODE4 v1.6.1 GRCh38	released	borderline replicate concordance	insufficient read length, insufficient read depth	extremely low read depth
ENCFF085GHX	bed narrowPeak	bed	narrowPeak	IDR thresholded peaks	GRCh38	ENCSR000EWJ	TF ChIP-seq	/human-donors/ENCDO000AAD/	EFO:0002067	K562	cell line	Homo sapiens										E2F6-human	DNA						2011-10-29	ENCODE		see document		1, 2	1_1, 2_1							/files/ENCFF854FCI/, /files/ENCFF356LFX/, /files/ENCFF355LXQ/, /files/ENCFF762JGN/	276110	ENCODE Processing Pipeline	be48ec839ac4f5cdce6a618a40f51780		https://www.encodeproject.org/files/ENCFF085GHX/@@download/ENCFF085GHX.bed.gz				released	s3://encode-public/2020/12/26/bd8a1262-8c96-43f0-92e6-168ace9c647b/ENCFF085GHX.bed.gz	https://datasetencode.blob.core.windows.net/dataset/2020/12/26/bd8a1262-8c96-43f0-92e6-168ace9c647b/ENCFF085GHX.bed.gz?sv=2019-10-10&si=prod&sr=c&sig=9qSQZo4ggrCNpybBExU8SypuUZV33igI11xw0P7rB3c%3D	ENCODE4 v1.6.1 GRCh38	released	mixed read lengths	insufficient read length	extremely low read depth
ENCFF628EUU	bed narrowPeak	bed	narrowPeak	optimal IDR thresholded peaks	GRCh38	ENCSR000DMO	TF ChIP-seq	/human-donors/ENCDO000AAE/	EFO:0001203	MCF-7	cell line	Homo sapiens										CTCF-human	DNA						2012-08-27	ENCODE		see document		1, 2	1_1, 2_1							/files/ENCFF766MRE/, /files/ENCFF395NDN/, /files/ENCFF419RSJ/, /files/ENCFF008HMA/	1034421	ENCODE Processing Pipeline	77cc2f57925da39730c96e7300bd60fb		https://www.encodeproject.org/files/ENCFF628EUU/@@download/ENCFF628EUU.bed.gz				released	s3://encode-public/2016/12/16/c5649742-7ed8-4f85-abf5-540023440562/ENCFF628EUU.bed.gz	https://datasetencode.blob.core.windows.net/dataset/2016/12/16/c5649742-7ed8-4f85-abf5-540023440562/ENCFF628EUU.bed.gz?sv=2019-10-10&si=prod&sr=c&sig=9qSQZo4ggrCNpybBExU8SypuUZV33igI11xw0P7rB3c%3D	ENCODE3 GRCh38	released	low read depth, low read length, mild to moderate bottlenecking, moderate library complexity	poor library complexity
ENCFF198YOJ	bed narrowPeak	bed	narrowPeak	IDR thresholded peaks	GRCh38	ENCSR000DMO	TF ChIP-seq	/human-donors/ENCDO000AAE/	EFO:0001203	MCF-7	cell line	Homo sapiens										CTCF-human	DNA						2012-08-27	ENCODE		see document		1, 2	1_1, 2_1							/files/ENCFF356LFX/, /files/ENCFF797MVP/, /files/ENCFF442URW/, /files/ENCFF083SWE/	1034662	ENCODE Processing Pipeline	c32a036e30e585df6845b085e6ba8b49		https://www.encodeproject.org/files/ENCFF198YOJ/@@download/ENCFF198YOJ.bed.gz				released	s3://encode-public/2020/09/26/ed3a5559-d8f8-4461-a458-3dca10bf2973/ENCFF198YOJ.bed.gz	https://datasetencode.blob.core.windows.net/dataset/2020/09/26/ed3a5559-d8f8-4461-a458-3dca10bf2973/ENCFF198YOJ.bed.gz?sv=2019-10-10&si=prod&sr=c&sig=9qSQZo4ggrCNpybBExU8SypuUZV33igI11xw0P7rB3c%3D	ENCODE4 v1.5.1 GRCh38	released	low read depth, low read length, mild to moderate bottlenecking, moderate library complexity	poor library complexity
ENCFF199YFA	bed narrowPeak	bed	narrowPeak	IDR thresholded peaks	GRCh38	ENCSR000BIE	TF ChIP-seq	/human-donors/ENCDO000AAC/	EFO:0001187	HepG2	cell line	Homo sapiens										CTCF-human	DNA						2011-07-18	ENCODE		see document		1, 2	1_1, 2_1							/files/ENCFF285GKD/, /files/ENCFF356LFX/, /files/ENCFF012FMD/, /files/ENCFF459YUC/, /files/ENCFF487UUI/	946275	ENCODE Processing Pipeline	3a4589a414707f76a988b02192384acc		https://www.encodeproject.org/files/ENCFF199YFA/@@download/ENCFF199YFA.bed.gz				released	s3://encode-public/2020/09/26/99a1b52b-504c-40f6-8d3e-e04634deb7c3/ENCFF199YFA.bed.gz	https://datasetencode.blob.core.windows.net/dataset/2020/09/26/99a1b52b-504c-40f6-8d3e-e04634deb7c3/ENCFF199YFA.bed.gz?sv=2019-10-10&si=prod&sr=c&sig=9qSQZo4ggrCNpybBExU8SypuUZV33igI11xw0P7rB3c%3D	ENCODE4 v1.5.1 GRCh38	released	low read depth, low read length, mild to moderate bottlenecking, moderate library complexity
ENCFF069QZX	bed narrowPeak	bed	narrowPeak	IDR thresholded peaks	GRCh38	ENCSR561BQM	TF ChIP-seq	/human-donors/ENCDO000AAC/	EFO:0001187	HepG2	cell line	Homo sapiens				CRISPR	insertion	{'schema_version': '14', 'aliases': [], 'organism': {'schema_version': '6', '@type': ['Organism', 'Item'], 'name': 'human', 'taxon_id': '9606', 'scientific_name': 'Homo sapiens', '@id': '/organisms/human/', 'uuid': '7745b647-ff15-4ff3-9ced-b897d4e2983c', 'status': 'released'}, 'genes': ['/genes/6495/'], '@type': ['Target', 'Item'], 'name': 'SIX1-human', 'label': 'SIX1', '@id': '/targets/SIX1-human/', 'title': 'SIX1 (Homo sapiens)', 'investigated_as': ['transcription factor'], 'uuid': '3946d179-c30c-484d-b4e8-a053a46e9228', 'status': 'released'}				SIX1-human	DNA				formaldehyde		2020-07-09	ENCODE		sonication (generic)		1, 2	1_1, 2_1							/files/ENCFF368WHW/, /files/ENCFF723HPB/, /files/ENCFF356LFX/, /files/ENCFF758XDH/	247673	ENCODE Processing Pipeline	bacf112145f7290b41aab0c683a36186		https://www.encodeproject.org/files/ENCFF069QZX/@@download/ENCFF069QZX.bed.gz				released	s3://encode-public/2020/07/01/11d7da40-6871-4e5f-a65f-7d8140fb6002/ENCFF069QZX.bed.gz	https://datasetencode.blob.core.windows.net/dataset/2020/07/01/11d7da40-6871-4e5f-a65f-7d8140fb6002/ENCFF069QZX.bed.gz?sv=2019-10-10&si=prod&sr=c&sig=9qSQZo4ggrCNpybBExU8SypuUZV33igI11xw0P7rB3c%3D	ENCODE4 v1.4.0 GRCh38	released	missing genetic modification reagents, borderline replicate concordance
ENCFF352KLD	bed narrowPeak	bed	narrowPeak	IDR thresholded peaks	GRCh38	ENCSR000BQU	TF ChIP-seq	/human-donors/ENCDO000AAW/	EFO:0003042	H1	cell line	Homo sapiens										ATF2-human	DNA						2012-02-29	ENCODE		see document		1, 2	1_1, 2_1							/files/ENCFF618AQB/, /files/ENCFF356LFX/, /files/ENCFF855LUO/, /files/ENCFF043SXN/, /files/ENCFF770XTV/	152345	ENCODE Processing Pipeline	f2d8da4f96ee322d13e45f9719c226d2		https://www.encodeproject.org/files/ENCFF352KLD/@@download/ENCFF352KLD.bed.gz				released	s3://encode-public/2021/01/02/3373e1fe-1eab-491e-9a17-81fde99853ef/ENCFF352KLD.bed.gz	https://datasetencode.blob.core.windows.net/dataset/2021/01/02/3373e1fe-1eab-491e-9a17-81fde99853ef/ENCFF352KLD.bed.gz?sv=2019-10-10&si=prod&sr=c&sig=9qSQZo4ggrCNpybBExU8SypuUZV33igI11xw0P7rB3c%3D	ENCODE4 v1.6.1 GRCh38	released	inconsistent platforms, low read length
ENCFF879TPT	bed narrowPeak	bed	narrowPeak	IDR thresholded peaks	GRCh38	ENCSR000BGI	TF ChIP-seq	/human-donors/ENCDO000AAK/	EFO:0002784	GM12878	cell line	Homo sapiens										USF1-human	DNA						2011-07-18	ENCODE		see document		1, 2	1_1, 2_1							/files/ENCFF458VXF/, /files/ENCFF356LFX/, /files/ENCFF768KPY/, /files/ENCFF551CSX/, /files/ENCFF002PKP/	144751	ENCODE Processing Pipeline	b0005b1e442bc9a38bc34ad1e7f053f2		https://www.encodeproject.org/files/ENCFF879TPT/@@download/ENCFF879TPT.bed.gz				released	s3://encode-public/2020/12/26/111b0c63-d313-43e9-af6a-64f3cd6d44e2/ENCFF879TPT.bed.gz	https://datasetencode.blob.core.windows.net/dataset/2020/12/26/111b0c63-d313-43e9-af6a-64f3cd6d44e2/ENCFF879TPT.bed.gz?sv=2019-10-10&si=prod&sr=c&sig=9qSQZo4ggrCNpybBExU8SypuUZV33igI11xw0P7rB3c%3D	ENCODE4 v1.6.1 GRCh38	released	mixed read lengths, mild to moderate bottlenecking, low read depth, low read length, moderate library complexity, borderline replicate concordance	insufficient read depth	extremely low read length
ENCFF428RHR	bed narrowPeak	bed	narrowPeak	IDR thresholded peaks	GRCh38	ENCSR000BNS	TF ChIP-seq	/human-donors/ENCDO000AAW/	EFO:0003042	H1	cell line	Homo sapiens										FOSL1-human	DNA						2011-07-18	ENCODE		see document		1, 2	1_1, 2_1							/files/ENCFF356LFX/, /files/ENCFF416LDL/, /files/ENCFF595PNZ/, /files/ENCFF157AYW/	27030	ENCODE Processing Pipeline	69a5b83ff755c2e030d74625472c4134		https://www.encodeproject.org/files/ENCFF428RHR/@@download/ENCFF428RHR.bed.gz				released	s3://encode-public/2020/12/27/909003b3-ee1e-478c-8a14-98d1cdb52e61/ENCFF428RHR.bed.gz	https://datasetencode.blob.core.windows.net/dataset/2020/12/27/909003b3-ee1e-478c-8a14-98d1cdb52e61/ENCFF428RHR.bed.gz?sv=2019-10-10&si=prod&sr=c&sig=9qSQZo4ggrCNpybBExU8SypuUZV33igI11xw0P7rB3c%3D	ENCODE4 v1.6.1 GRCh38	released	low read depth, low read length, mild to moderate bottlenecking, moderate library complexity	insufficient read depth
ENCFF146SYU	bed narrowPeak	bed	narrowPeak	IDR thresholded peaks	GRCh38	ENCSR000BMB	TF ChIP-seq	/human-donors/ENCDO000AAK/	EFO:0002784	GM12878	cell line	Homo sapiens										ELF1-human	DNA						2011-07-18	ENCODE		see document		1, 2	1_1, 2_1							/files/ENCFF554UVL/, /files/ENCFF086JSB/, /files/ENCFF420ZXL/, /files/ENCFF356LFX/	502694	ENCODE Processing Pipeline	ace1bc6770d0d7a6bc2b203a57072e6b		https://www.encodeproject.org/files/ENCFF146SYU/@@download/ENCFF146SYU.bed.gz				released	s3://encode-public/2020/12/26/cfccbb6c-d91a-47c1-968a-3f7eba7067dc/ENCFF146SYU.bed.gz	https://datasetencode.blob.core.windows.net/dataset/2020/12/26/cfccbb6c-d91a-47c1-968a-3f7eba7067dc/ENCFF146SYU.bed.gz?sv=2019-10-10&si=prod&sr=c&sig=9qSQZo4ggrCNpybBExU8SypuUZV33igI11xw0P7rB3c%3D	ENCODE4 v1.6.1 GRCh38	released	low read depth, low read length, mild to moderate bottlenecking, moderate library complexity
ENCFF432HLX	bed narrowPeak	bed	narrowPeak	IDR thresholded peaks	GRCh38	ENCSR000EUJ	TF ChIP-seq	/human-donors/ENCDO000AAK/	EFO:0002784	GM12878	cell line	Homo sapiens										IKZF1-human	DNA						2012-05-14	ENCODE		see document		1, 2	1_1, 2_1							/files/ENCFF658PBP/, /files/ENCFF356LFX/, /files/ENCFF220SRF/, /files/ENCFF885ZLG/	248434	ENCODE Processing Pipeline	4338c7d975f9d99e3fbfdbad043784c6		https://www.encodeproject.org/files/ENCFF432HLX/@@download/ENCFF432HLX.bed.gz				released	s3://encode-public/2020/12/27/d8657ed4-8cfe-44d1-97bf-4860a8d77456/ENCFF432HLX.bed.gz	https://datasetencode.blob.core.windows.net/dataset/2020/12/27/d8657ed4-8cfe-44d1-97bf-4860a8d77456/ENCFF432HLX.bed.gz?sv=2019-10-10&si=prod&sr=c&sig=9qSQZo4ggrCNpybBExU8SypuUZV33igI11xw0P7rB3c%3D	ENCODE4 v1.6.1 GRCh38	released	low read depth, low read length	control insufficient read depth
ENCFF493DCP	bed narrowPeak	bed	narrowPeak	IDR thresholded peaks	GRCh38	ENCSR000FAE	TF ChIP-seq	/human-donors/ENCDO000AAD/	EFO:0002067	K562	cell line	Homo sapiens										MAX-human	DNA						2011-10-29	ENCODE		see document		1, 2	1_1, 2_1							/files/ENCFF356LFX/, /files/ENCFF524LJC/, /files/ENCFF592IGI/, /files/ENCFF146ENO/, /files/ENCFF039CRW/	66654	ENCODE Processing Pipeline	e0f2628a910ce417183785819a3ed3b1		https://www.encodeproject.org/files/ENCFF493DCP/@@download/ENCFF493DCP.bed.gz				released	s3://encode-public/2020/12/27/bff43c0d-ef5c-4fb5-bdf6-87669e293f4f/ENCFF493DCP.bed.gz	https://datasetencode.blob.core.windows.net/dataset/2020/12/27/bff43c0d-ef5c-4fb5-bdf6-87669e293f4f/ENCFF493DCP.bed.gz?sv=2019-10-10&si=prod&sr=c&sig=9qSQZo4ggrCNpybBExU8SypuUZV33igI11xw0P7rB3c%3D	ENCODE4 v1.6.1 GRCh38	released	borderline replicate concordance	insufficient read length, insufficient read depth	extremely low read depth
ENCFF332AZX	bed narrowPeak	bed	narrowPeak	IDR thresholded peaks	GRCh38	ENCSR000EWT	TF ChIP-seq	/human-donors/ENCDO000AAE/	EFO:0001203	MCF-7	cell line	Homo sapiens										TCF7L2-human	DNA						2011-10-29	ENCODE		see document		1, 2	1_1, 2_1							/files/ENCFF336BBF/, /files/ENCFF556TLK/, /files/ENCFF506VER/, /files/ENCFF356LFX/, /files/ENCFF238STO/	219447	ENCODE Processing Pipeline	f438908c0680a9ccbc25ea3b34bb5339		https://www.encodeproject.org/files/ENCFF332AZX/@@download/ENCFF332AZX.bed.gz				released	s3://encode-public/2021/01/01/8ced3c91-b7d6-4bb4-80f7-63243a522e8f/ENCFF332AZX.bed.gz	https://datasetencode.blob.core.windows.net/dataset/2021/01/01/8ced3c91-b7d6-4bb4-80f7-63243a522e8f/ENCFF332AZX.bed.gz?sv=2019-10-10&si=prod&sr=c&sig=9qSQZo4ggrCNpybBExU8SypuUZV33igI11xw0P7rB3c%3D	ENCODE4 v1.6.1 GRCh38	released	inconsistent platforms, low read length, low read depth
ENCFF273SBR	bed narrowPeak	bed	narrowPeak	IDR thresholded peaks	GRCh38	ENCSR000BSE	TF ChIP-seq	/human-donors/ENCDO000ABE/	EFO:0002824	HCT116	cell line	Homo sapiens										CTCF-human	DNA						2012-09-10	ENCODE		see document		1, 2	1_1, 2_1							/files/ENCFF411OOS/, /files/ENCFF943ATG/, /files/ENCFF790YEB/, /files/ENCFF356LFX/, /files/ENCFF797ZNJ/	617723	ENCODE Processing Pipeline	8633260b067f9bae11e555ce34ec68a4		https://www.encodeproject.org/files/ENCFF273SBR/@@download/ENCFF273SBR.bed.gz				released	s3://encode-public/2020/09/26/5877c195-0503-4c1e-8721-490e8f62f84d/ENCFF273SBR.bed.gz	https://datasetencode.blob.core.windows.net/dataset/2020/09/26/5877c195-0503-4c1e-8721-490e8f62f84d/ENCFF273SBR.bed.gz?sv=2019-10-10&si=prod&sr=c&sig=9qSQZo4ggrCNpybBExU8SypuUZV33igI11xw0P7rB3c%3D	ENCODE4 v1.5.1 GRCh38	released	low read depth, mild to moderate bottlenecking, moderate library complexity, borderline replicate concordance	insufficient read depth
ENCFF191KVV	bed narrowPeak	bed	narrowPeak	IDR thresholded peaks	GRCh38	ENCSR000DNR	TF ChIP-seq	/human-donors/ENCDO000AAB/	EFO:0002791	HeLa-S3	cell line	Homo sapiens										NFYB-human	DNA						2011-10-29	ENCODE		see document		1, 2	1_1, 2_1							/files/ENCFF996UJT/, /files/ENCFF104PVR/, /files/ENCFF356LFX/, /files/ENCFF989ZLF/	143984	ENCODE Processing Pipeline	4d7225ee039f83a214548460d1c43994		https://www.encodeproject.org/files/ENCFF191KVV/@@download/ENCFF191KVV.bed.gz				released	s3://encode-public/2020/12/26/254b6dcf-f3fd-489a-93c8-1fdaccb64a1c/ENCFF191KVV.bed.gz	https://datasetencode.blob.core.windows.net/dataset/2020/12/26/254b6dcf-f3fd-489a-93c8-1fdaccb64a1c/ENCFF191KVV.bed.gz?sv=2019-10-10&si=prod&sr=c&sig=9qSQZo4ggrCNpybBExU8SypuUZV33igI11xw0P7rB3c%3D	ENCODE4 v1.6.1 GRCh38	released	low read depth, low read length, mild to moderate bottlenecking	insufficient read depth
ENCFF316WFA	bed narrowPeak	bed	narrowPeak	IDR thresholded peaks	GRCh38	ENCSR516SMM	TF ChIP-seq	/human-donors/ENCDO000AAC/	EFO:0001187	HepG2	cell line	Homo sapiens				CRISPR	insertion	{'dbxrefs': ['FactorBook:SRF'], 'aliases': [], 'organism': {'schema_version': '6', '@type': ['Organism', 'Item'], 'name': 'human', 'taxon_id': '9606', 'scientific_name': 'Homo sapiens', '@id': '/organisms/human/', 'uuid': '7745b647-ff15-4ff3-9ced-b897d4e2983c', 'status': 'released'}, 'genes': ['/genes/6722/'], '@type': ['Target', 'Item'], 'label': 'SRF', 'title': 'SRF (Homo sapiens)', 'investigated_as': ['transcription factor'], 'uuid': 'f22f584e-9bfb-4107-88b8-6560bc45efff', 'schema_version': '14', 'name': 'SRF-human', '@id': '/targets/SRF-human/', 'status': 'released'}				SRF-human	DNA				formaldehyde		2022-02-08	ENCODE		sonication (generic)		1, 2	1_1, 2_1							/files/ENCFF522JVF/, /files/ENCFF356LFX/, /files/ENCFF873BTF/, /files/ENCFF523HUD/, /files/ENCFF577LLU/	263062	ENCODE Processing Pipeline	1bcee10630c6135bb6c4a998790461f7		https://www.encodeproject.org/files/ENCFF316WFA/@@download/ENCFF316WFA.bed.gz				released	s3://encode-public/2021/08/25/2bf2c953-7e0e-4bb3-95ec-0f5f57f29b4c/ENCFF316WFA.bed.gz	https://datasetencode.blob.core.windows.net/dataset/2021/08/25/2bf2c953-7e0e-4bb3-95ec-0f5f57f29b4c/ENCFF316WFA.bed.gz?sv=2019-10-10&si=prod&sr=c&sig=9qSQZo4ggrCNpybBExU8SypuUZV33igI11xw0P7rB3c%3D	ENCODE4 v1.9.0 GRCh38	released	missing genetic modification reagents, mild to moderate bottlenecking
ENCFF256NXT	bed narrowPeak	bed	narrowPeak	conservative IDR thresholded peaks	GRCh38	ENCSR239ZLZ	TF ChIP-seq	/human-donors/ENCDO000AAD/	EFO:0002067	K562	cell line	Homo sapiens					insertion	{'dbxrefs': ['FactorBook:FOSL1'], 'aliases': [], 'organism': {'schema_version': '6', '@type': ['Organism', 'Item'], 'name': 'human', 'taxon_id': '9606', 'scientific_name': 'Homo sapiens', '@id': '/organisms/human/', 'uuid': '7745b647-ff15-4ff3-9ced-b897d4e2983c', 'status': 'released'}, 'genes': ['/genes/8061/'], '@type': ['Target', 'Item'], 'label': 'FOSL1', 'title': 'FOSL1 (Homo sapiens)', 'investigated_as': ['transcription factor'], 'uuid': '53ca9569-e107-463b-857a-7a20592b6818', 'schema_version': '14', 'name': 'FOSL1-human', '@id': '/targets/FOSL1-human/', 'status': 'released'}		hg19 11 65629201 65871508		FOSL1-human	DNA						2016-06-13	ENCODE		sonication (Bioruptor generic)	200-800	1, 2	1_1, 2_1							/files/ENCFF897EUK/, /files/ENCFF356LFX/, /files/ENCFF674PDO/, /files/ENCFF536RXP/	1039670	ENCODE Processing Pipeline	7e691ccbe3819b92f6d960d1f59fc1c0		https://www.encodeproject.org/files/ENCFF256NXT/@@download/ENCFF256NXT.bed.gz				released	s3://encode-public/2020/12/04/8452c5c0-acf3-4c43-ba4a-ec297284bb49/ENCFF256NXT.bed.gz	https://datasetencode.blob.core.windows.net/dataset/2020/12/04/8452c5c0-acf3-4c43-ba4a-ec297284bb49/ENCFF256NXT.bed.gz?sv=2019-10-10&si=prod&sr=c&sig=9qSQZo4ggrCNpybBExU8SypuUZV33igI11xw0P7rB3c%3D	ENCODE4 v1.6.1 GRCh38	released	missing genetic modification characterization, missing compliant biosample characterization
ENCFF436SJS	bed narrowPeak	bed	narrowPeak	IDR thresholded peaks	GRCh38	ENCSR000DYV	TF ChIP-seq	/human-donors/ENCDO000AAK/	EFO:0002784	GM12878	cell line	Homo sapiens										MAFK-human	DNA						2012-08-20	ENCODE		see document		1, 2	1_1, 2_1							/files/ENCFF356LFX/, /files/ENCFF042LWY/, /files/ENCFF863XTX/, /files/ENCFF215TIO/, /files/ENCFF278NPZ/, /files/ENCFF683ICJ/, /files/ENCFF381MCA/	135155	ENCODE Processing Pipeline	f6021852cedf049968eb0469a65a226a		https://www.encodeproject.org/files/ENCFF436SJS/@@download/ENCFF436SJS.bed.gz				released	s3://encode-public/2021/01/08/a771abce-d90f-41a5-8a1e-ea6e1f330826/ENCFF436SJS.bed.gz	https://datasetencode.blob.core.windows.net/dataset/2021/01/08/a771abce-d90f-41a5-8a1e-ea6e1f330826/ENCFF436SJS.bed.gz?sv=2019-10-10&si=prod&sr=c&sig=9qSQZo4ggrCNpybBExU8SypuUZV33igI11xw0P7rB3c%3D	ENCODE4 v1.6.1 GRCh38	released	improper control_type of control experiment, low read length
ENCFF738LQB	bed narrowPeak	bed	narrowPeak	IDR thresholded peaks	GRCh38	ENCSR000BHM	TF ChIP-seq	/human-donors/ENCDO000AAW/	EFO:0003042	H1	cell line	Homo sapiens										REST-human	DNA						2011-07-18	ENCODE		see document		1, 2	1_1, 2_1							/files/ENCFF810HCK/, /files/ENCFF356LFX/, /files/ENCFF770DLI/, /files/ENCFF595PNZ/	240141	ENCODE Processing Pipeline	7659937d11724a7d347130b5a0c356d2		https://www.encodeproject.org/files/ENCFF738LQB/@@download/ENCFF738LQB.bed.gz				released	s3://encode-public/2020/12/11/a4648dff-af42-4692-88bf-252ddd758979/ENCFF738LQB.bed.gz	https://datasetencode.blob.core.windows.net/dataset/2020/12/11/a4648dff-af42-4692-88bf-252ddd758979/ENCFF738LQB.bed.gz?sv=2019-10-10&si=prod&sr=c&sig=9qSQZo4ggrCNpybBExU8SypuUZV33igI11xw0P7rB3c%3D	ENCODE4 v1.6.1 GRCh38	released	low read depth, low read length, moderate library complexity
ENCFF876CUT	bed narrowPeak	bed	narrowPeak	IDR thresholded peaks	GRCh38	ENCSR860UHK	TF ChIP-seq	/human-donors/ENCDO000AAK/	EFO:0002784	GM12878	cell line	Homo sapiens										CBFB-human	DNA						2016-06-13	ENCODE		see document		1, 2	1_1, 2_1							/files/ENCFF116KZS/, /files/ENCFF612URF/, /files/ENCFF213HNC/, /files/ENCFF792KPG/, /files/ENCFF356LFX/	365685	ENCODE Processing Pipeline	9b3ac04062facf95319ef5ac6fc87ae2		https://www.encodeproject.org/files/ENCFF876CUT/@@download/ENCFF876CUT.bed.gz				released	s3://encode-public/2021/02/04/29d60e4a-0c0d-4b38-a57d-27b8c86d3a17/ENCFF876CUT.bed.gz	https://datasetencode.blob.core.windows.net/dataset/2021/02/04/29d60e4a-0c0d-4b38-a57d-27b8c86d3a17/ENCFF876CUT.bed.gz?sv=2019-10-10&si=prod&sr=c&sig=9qSQZo4ggrCNpybBExU8SypuUZV33igI11xw0P7rB3c%3D	ENCODE4 v1.6.1 GRCh38	released	low read depth, antibody characterized with exemption
ENCFF763LNJ	bed narrowPeak	bed	narrowPeak	IDR thresholded peaks	GRCh38	ENCSR475SOC	TF ChIP-seq	/human-donors/ENCDO000AAE/	EFO:0001203	MCF-7	cell line	Homo sapiens					insertion	{'dbxrefs': ['FactorBook:ELF1'], 'aliases': [], 'organism': {'schema_version': '6', '@type': ['Organism', 'Item'], 'name': 'human', 'taxon_id': '9606', 'scientific_name': 'Homo sapiens', '@id': '/organisms/human/', 'uuid': '7745b647-ff15-4ff3-9ced-b897d4e2983c', 'status': 'released'}, 'genes': ['/genes/1997/'], '@type': ['Target', 'Item'], 'label': 'ELF1', 'title': 'ELF1 (Homo sapiens)', 'investigated_as': ['transcription factor'], 'uuid': '40057629-9f8d-4812-ac11-7bcb4df4374d', 'schema_version': '14', 'name': 'ELF1-human', '@id': '/targets/ELF1-human/', 'status': 'released'}		hg19 13 41451804 41654738		ELF1-human	DNA						2016-06-13	ENCODE		sonication (Bioruptor generic)	200-800	1, 2	1_1, 2_1							/files/ENCFF178YHH/, /files/ENCFF079SDB/, /files/ENCFF304KCG/, /files/ENCFF356LFX/	79808	ENCODE Processing Pipeline	d0cbf820c360eff1a30bf2eac3d3191f		https://www.encodeproject.org/files/ENCFF763LNJ/@@download/ENCFF763LNJ.bed.gz				released	s3://encode-public/2020/12/01/d87e41a4-008c-40c4-8619-20848bcbf9f6/ENCFF763LNJ.bed.gz	https://datasetencode.blob.core.windows.net/dataset/2020/12/01/d87e41a4-008c-40c4-8619-20848bcbf9f6/ENCFF763LNJ.bed.gz?sv=2019-10-10&si=prod&sr=c&sig=9qSQZo4ggrCNpybBExU8SypuUZV33igI11xw0P7rB3c%3D	ENCODE4 v1.6.1 GRCh38	released	missing genetic modification characterization, missing compliant biosample characterization
ENCFF011QFM	bed narrowPeak	bed	narrowPeak	IDR thresholded peaks	GRCh38	ENCSR267DFA	TF ChIP-seq	/human-donors/ENCDO000AAC/	EFO:0001187	HepG2	cell line	Homo sapiens										FOXA1-human	DNA						2016-07-28	ENCODE			450-650	1, 2	1_1, 2_1							/files/ENCFF622QQU/, /files/ENCFF341BUL/, /files/ENCFF137JYB/, /files/ENCFF356LFX/, /files/ENCFF243SVA/	129455	ENCODE Processing Pipeline	5648b2de1050f8258f941097efffc7b0		https://www.encodeproject.org/files/ENCFF011QFM/@@download/ENCFF011QFM.bed.gz				released	s3://encode-public/2020/11/28/3fb15a0a-b5cf-48cf-896a-9a7648b601a4/ENCFF011QFM.bed.gz	https://datasetencode.blob.core.windows.net/dataset/2020/11/28/3fb15a0a-b5cf-48cf-896a-9a7648b601a4/ENCFF011QFM.bed.gz?sv=2019-10-10&si=prod&sr=c&sig=9qSQZo4ggrCNpybBExU8SypuUZV33igI11xw0P7rB3c%3D	ENCODE4 v1.6.1 GRCh38	released
ENCFF453MMH	bed narrowPeak	bed	narrowPeak	IDR thresholded peaks	GRCh38	ENCSR608HVP	TF ChIP-seq	/human-donors/ENCDO000AAD/	EFO:0002067	K562	cell line	Homo sapiens					insertion	{'schema_version': '14', 'aliases': ['michael-snyder:TS-195'], 'organism': {'schema_version': '6', '@type': ['Organism', 'Item'], 'name': 'human', 'taxon_id': '9606', 'scientific_name': 'Homo sapiens', '@id': '/organisms/human/', 'uuid': '7745b647-ff15-4ff3-9ced-b897d4e2983c', 'status': 'released'}, 'genes': ['/genes/51621/'], '@type': ['Target', 'Item'], 'name': 'KLF13-human', 'label': 'KLF13', '@id': '/targets/KLF13-human/', 'title': 'KLF13 (Homo sapiens)', 'investigated_as': ['transcription factor'], 'uuid': '4e9e5e04-8723-4bcc-bb13-54eb331baa49', 'status': 'released'}				KLF13-human	DNA						2016-03-02	ENCODE			450-650	1, 2	1_1, 2_1							/files/ENCFF158MPL/, /files/ENCFF325TFI/, /files/ENCFF356LFX/, /files/ENCFF818PSN/	168727	ENCODE Processing Pipeline	f24426b3bbfe4d53c2b4c20ea32ad875		https://www.encodeproject.org/files/ENCFF453MMH/@@download/ENCFF453MMH.bed.gz				released	s3://encode-public/2020/12/03/ea54b6f3-5092-4f8c-9657-e8ec4d65a97e/ENCFF453MMH.bed.gz	https://datasetencode.blob.core.windows.net/dataset/2020/12/03/ea54b6f3-5092-4f8c-9657-e8ec4d65a97e/ENCFF453MMH.bed.gz?sv=2019-10-10&si=prod&sr=c&sig=9qSQZo4ggrCNpybBExU8SypuUZV33igI11xw0P7rB3c%3D	ENCODE4 v1.6.1 GRCh38	released	missing genetic modification characterization, missing compliant biosample characterization, mild to moderate bottlenecking, low read depth, moderate library complexity, borderline replicate concordance
ENCFF674KVR	bed narrowPeak	bed	narrowPeak	IDR thresholded peaks	GRCh38	ENCSR550HCT	TF ChIP-seq	/human-donors/ENCDO000AAD/	EFO:0002067	K562	cell line	Homo sapiens					insertion	{'schema_version': '14', 'aliases': [], 'organism': {'schema_version': '6', '@type': ['Organism', 'Item'], 'name': 'human', 'taxon_id': '9606', 'scientific_name': 'Homo sapiens', '@id': '/organisms/human/', 'uuid': '7745b647-ff15-4ff3-9ced-b897d4e2983c', 'status': 'released'}, 'genes': ['/genes/10661/'], '@type': ['Target', 'Item'], 'name': 'KLF1-human', 'label': 'KLF1', '@id': '/targets/KLF1-human/', 'title': 'KLF1 (Homo sapiens)', 'investigated_as': ['transcription factor'], 'uuid': '35534cda-fb29-45e0-8ad7-be4f9f04211b', 'status': 'released'}				KLF1-human	DNA						2016-01-14	ENCODE			450-650	1, 2	1_1, 2_1							/files/ENCFF519AFF/, /files/ENCFF356LFX/, /files/ENCFF458KJB/, /files/ENCFF138AOY/	172775	ENCODE Processing Pipeline	0e049e220aaf71df2be65499545bb3f7		https://www.encodeproject.org/files/ENCFF674KVR/@@download/ENCFF674KVR.bed.gz				released	s3://encode-public/2020/12/03/549479d8-2911-4055-beb6-8cb06d94cf9b/ENCFF674KVR.bed.gz	https://datasetencode.blob.core.windows.net/dataset/2020/12/03/549479d8-2911-4055-beb6-8cb06d94cf9b/ENCFF674KVR.bed.gz?sv=2019-10-10&si=prod&sr=c&sig=9qSQZo4ggrCNpybBExU8SypuUZV33igI11xw0P7rB3c%3D	ENCODE4 v1.6.1 GRCh38	released	missing genetic modification characterization, missing compliant biosample characterization
ENCFF225FXI	bed narrowPeak	bed	narrowPeak	conservative IDR thresholded peaks	GRCh38	ENCSR125ZYC	TF ChIP-seq	/human-donors/ENCDO000AAE/	EFO:0001203	MCF-7	cell line	Homo sapiens					insertion	{'schema_version': '14', 'aliases': [], 'organism': {'schema_version': '6', '@type': ['Organism', 'Item'], 'name': 'human', 'taxon_id': '9606', 'scientific_name': 'Homo sapiens', '@id': '/organisms/human/', 'uuid': '7745b647-ff15-4ff3-9ced-b897d4e2983c', 'status': 'released'}, 'genes': ['/genes/687/'], '@type': ['Target', 'Item'], 'name': 'KLF9-human', 'label': 'KLF9', '@id': '/targets/KLF9-human/', 'title': 'KLF9 (Homo sapiens)', 'investigated_as': ['transcription factor'], 'uuid': 'f3b273ba-d78f-4ed5-b6d6-6a3c57461337', 'status': 'released'}		hg19 9 72977475 73202397		KLF9-human	DNA						2016-06-13	ENCODE		sonication (Bioruptor generic)	200-800	3, 4	3_1, 4_1							/files/ENCFF857CBV/, /files/ENCFF356LFX/, /files/ENCFF810SXK/, /files/ENCFF670LIV/	341670	ENCODE Processing Pipeline	2668c23a12e471f4a3283781f637bc5d		https://www.encodeproject.org/files/ENCFF225FXI/@@download/ENCFF225FXI.bed.gz				released	s3://encode-public/2020/12/04/e940e05c-48f6-48e8-9675-2226168d75ca/ENCFF225FXI.bed.gz	https://datasetencode.blob.core.windows.net/dataset/2020/12/04/e940e05c-48f6-48e8-9675-2226168d75ca/ENCFF225FXI.bed.gz?sv=2019-10-10&si=prod&sr=c&sig=9qSQZo4ggrCNpybBExU8SypuUZV33igI11xw0P7rB3c%3D	ENCODE4 v1.6.1 GRCh38	released	low read depth, missing genetic modification characterization, missing compliant biosample characterization
ENCFF504PFQ	bed narrowPeak	bed	narrowPeak	IDR thresholded peaks	GRCh38	ENCSR189TRZ	TF ChIP-seq	/human-donors/ENCDO000AAD/	EFO:0002067	K562	cell line	Homo sapiens										TCF12-human	DNA						2016-07-08	ENCODE			450-650	1, 2	1_1, 2_1							/files/ENCFF822ODT/, /files/ENCFF144CSQ/, /files/ENCFF152JEU/, /files/ENCFF936FZX/, /files/ENCFF356LFX/	250535	ENCODE Processing Pipeline	39281c228105dde9e0ebd1cac3b82660		https://www.encodeproject.org/files/ENCFF504PFQ/@@download/ENCFF504PFQ.bed.gz				released	s3://encode-public/2020/11/28/9ac3058a-ca9a-4465-9956-22f59e64aa1b/ENCFF504PFQ.bed.gz	https://datasetencode.blob.core.windows.net/dataset/2020/11/28/9ac3058a-ca9a-4465-9956-22f59e64aa1b/ENCFF504PFQ.bed.gz?sv=2019-10-10&si=prod&sr=c&sig=9qSQZo4ggrCNpybBExU8SypuUZV33igI11xw0P7rB3c%3D	ENCODE4 v1.6.1 GRCh38	released	antibody characterized with exemption
ENCFF601MBD	bed narrowPeak	bed	narrowPeak	IDR thresholded peaks	GRCh38	ENCSR092OVN	TF ChIP-seq	/human-donors/ENCDO000AAC/	EFO:0001187	HepG2	cell line	Homo sapiens				CRISPR	insertion	{'schema_version': '14', 'aliases': [], 'organism': {'schema_version': '6', '@type': ['Organism', 'Item'], 'name': 'human', 'taxon_id': '9606', 'scientific_name': 'Homo sapiens', '@id': '/organisms/human/', 'uuid': '7745b647-ff15-4ff3-9ced-b897d4e2983c', 'status': 'released'}, 'genes': ['/genes/3171/'], '@type': ['Target', 'Item'], 'name': 'FOXA3-human', 'label': 'FOXA3', '@id': '/targets/FOXA3-human/', 'title': 'FOXA3 (Homo sapiens)', 'investigated_as': ['transcription factor'], 'uuid': '419a2214-ad3f-42ce-a604-d65f49f860a6', 'status': 'released'}				FOXA3-human	DNA						2016-11-08	ENCODE		see document		1, 2	1_1, 2_1							/files/ENCFF723HPB/, /files/ENCFF017DKO/, /files/ENCFF514JNO/, /files/ENCFF356LFX/	778921	ENCODE Processing Pipeline	22c60ac6077b567696de10dc4431be29		https://www.encodeproject.org/files/ENCFF601MBD/@@download/ENCFF601MBD.bed.gz				released	s3://encode-public/2020/12/01/e7de107a-0419-481d-b1d3-6a5eca21cea3/ENCFF601MBD.bed.gz	https://datasetencode.blob.core.windows.net/dataset/2020/12/01/e7de107a-0419-481d-b1d3-6a5eca21cea3/ENCFF601MBD.bed.gz?sv=2019-10-10&si=prod&sr=c&sig=9qSQZo4ggrCNpybBExU8SypuUZV33igI11xw0P7rB3c%3D	ENCODE4 v1.6.1 GRCh38	released	missing genetic modification reagents, missing compliant biosample characterization
ENCFF169MAE	bed narrowPeak	bed	narrowPeak	IDR thresholded peaks	GRCh38	ENCSR796ITY	TF ChIP-seq	/human-donors/ENCDO000AAD/	EFO:0002067	K562	cell line	Homo sapiens										NFIC-human	DNA						2017-05-17	ENCODE			450-650	1, 2	1_1, 2_1							/files/ENCFF356LFX/, /files/ENCFF705YAH/, /files/ENCFF554APQ/, /files/ENCFF822ODT/, /files/ENCFF735JLB/, /files/ENCFF198XXJ/, /files/ENCFF936FZX/	948976	ENCODE Processing Pipeline	96cb97bd6a7e828296a41aac4af36040		https://www.encodeproject.org/files/ENCFF169MAE/@@download/ENCFF169MAE.bed.gz				released	s3://encode-public/2020/12/30/bf0cc553-b465-4b7e-9e4c-d62469e87655/ENCFF169MAE.bed.gz	https://datasetencode.blob.core.windows.net/dataset/2020/12/30/bf0cc553-b465-4b7e-9e4c-d62469e87655/ENCFF169MAE.bed.gz?sv=2019-10-10&si=prod&sr=c&sig=9qSQZo4ggrCNpybBExU8SypuUZV33igI11xw0P7rB3c%3D	ENCODE4 v1.6.1 GRCh38	released	inconsistent platforms, mild to moderate bottlenecking
ENCFF961ZFW	bed narrowPeak	bed	narrowPeak	IDR thresholded peaks	GRCh38	ENCSR793HVL	TF ChIP-seq	/human-donors/ENCDO000AAK/	EFO:0002784	GM12878	cell line	Homo sapiens										E2F8-human	DNA						2018-01-26	ENCODE			450-650	1, 2	1_1, 2_1							/files/ENCFF526WYZ/, /files/ENCFF785HHC/, /files/ENCFF356LFX/, /files/ENCFF830RYD/, /files/ENCFF783FZL/	100859	ENCODE Processing Pipeline	f0d0e32b583d19e3fd33871a6d0142b1		https://www.encodeproject.org/files/ENCFF961ZFW/@@download/ENCFF961ZFW.bed.gz				released	s3://encode-public/2020/12/03/df8f8e0a-710b-4dd4-8689-f74ccdbffc21/ENCFF961ZFW.bed.gz	https://datasetencode.blob.core.windows.net/dataset/2020/12/03/df8f8e0a-710b-4dd4-8689-f74ccdbffc21/ENCFF961ZFW.bed.gz?sv=2019-10-10&si=prod&sr=c&sig=9qSQZo4ggrCNpybBExU8SypuUZV33igI11xw0P7rB3c%3D	ENCODE4 v1.6.1 GRCh38	released	low read depth, mild to moderate bottlenecking, moderate library complexity	partially characterized antibody
ENCFF723ZRN	bed narrowPeak	bed	narrowPeak	IDR thresholded peaks	GRCh38	ENCSR680UQE	TF ChIP-seq	/human-donors/ENCDO000AAK/	EFO:0002784	GM12878	cell line	Homo sapiens										IKZF2-human	DNA						2017-02-21	ENCODE			450-650	1, 2	1_1, 2_1							/files/ENCFF210IIT/, /files/ENCFF232AKP/, /files/ENCFF377KFK/, /files/ENCFF806BUE/, /files/ENCFF356LFX/	882139	ENCODE Processing Pipeline	23ae14b94db9a737e2b7954ba880c769		https://www.encodeproject.org/files/ENCFF723ZRN/@@download/ENCFF723ZRN.bed.gz				released	s3://encode-public/2020/12/02/49fb4cf5-1b59-4a1f-bc7e-d4b36ad2b850/ENCFF723ZRN.bed.gz	https://datasetencode.blob.core.windows.net/dataset/2020/12/02/49fb4cf5-1b59-4a1f-bc7e-d4b36ad2b850/ENCFF723ZRN.bed.gz?sv=2019-10-10&si=prod&sr=c&sig=9qSQZo4ggrCNpybBExU8SypuUZV33igI11xw0P7rB3c%3D	ENCODE4 v1.6.1 GRCh38	released	mild to moderate bottlenecking, moderate library complexity
ENCFF076WTT	bed narrowPeak	bed	narrowPeak	IDR thresholded peaks	GRCh38	ENCSR238QRG	TF ChIP-seq	/human-donors/ENCDO000AAC/	EFO:0001187	HepG2	cell line	Homo sapiens										TBX3-human	DNA						2017-01-31	ENCODE			450-650	1, 2	1_1, 2_1							/files/ENCFF356LFX/, /files/ENCFF695BJC/, /files/ENCFF243SVA/, /files/ENCFF622QQU/, /files/ENCFF058VRY/, /files/ENCFF438TGY/, /files/ENCFF665KHZ/	239295	ENCODE Processing Pipeline	f3c0c63923406098e01a9ce036e0a268		https://www.encodeproject.org/files/ENCFF076WTT/@@download/ENCFF076WTT.bed.gz				released	s3://encode-public/2020/12/08/7408f030-88c5-4260-bf16-d6625e551fd6/ENCFF076WTT.bed.gz	https://datasetencode.blob.core.windows.net/dataset/2020/12/08/7408f030-88c5-4260-bf16-d6625e551fd6/ENCFF076WTT.bed.gz?sv=2019-10-10&si=prod&sr=c&sig=9qSQZo4ggrCNpybBExU8SypuUZV33igI11xw0P7rB3c%3D	ENCODE4 v1.6.1 GRCh38	released	inconsistent platforms, mild to moderate bottlenecking, antibody characterized with exemption, borderline replicate concordance
ENCFF759YCY	bed narrowPeak	bed	narrowPeak	IDR thresholded peaks	GRCh38	ENCSR000BNI	TF ChIP-seq	/human-donors/ENCDO000AAC/	EFO:0001187	HepG2	cell line	Homo sapiens										FOXA2-human	DNA						2011-07-18	ENCODE		see document		1, 2	1_1, 2_1							/files/ENCFF285GKD/, /files/ENCFF459YUC/, /files/ENCFF329ZAR/, /files/ENCFF993LBR/, /files/ENCFF356LFX/	825632	ENCODE Processing Pipeline	58b0d0162d0dd37b67d3ffda0ce6ae75		https://www.encodeproject.org/files/ENCFF759YCY/@@download/ENCFF759YCY.bed.gz				released	s3://encode-public/2020/12/26/64d9e757-2891-45ed-b3ff-a4e5caf05c71/ENCFF759YCY.bed.gz	https://datasetencode.blob.core.windows.net/dataset/2020/12/26/64d9e757-2891-45ed-b3ff-a4e5caf05c71/ENCFF759YCY.bed.gz?sv=2019-10-10&si=prod&sr=c&sig=9qSQZo4ggrCNpybBExU8SypuUZV33igI11xw0P7rB3c%3D	ENCODE4 v1.6.1 GRCh38	released	low read length, mild to moderate bottlenecking	insufficient replicate concordance, severe bottlenecking, insufficient read depth, poor library complexity
ENCFF827JRI	bed narrowPeak	bed	narrowPeak	IDR thresholded peaks	GRCh38	ENCSR000DKV	TF ChIP-seq	/human-donors/ENCDO000AAK/	EFO:0002784	GM12878	cell line	Homo sapiens										CTCF-human	DNA						2011-03-17	ENCODE		see document		1, 2, 3	1_1, 2_1, 3_1							/files/ENCFF758YTP/, /files/ENCFF158NCR/, /files/ENCFF356LFX/, /files/ENCFF668ROZ/, /files/ENCFF500UFQ/	829301	ENCODE Processing Pipeline	a63064a7119b92f71eaef6bf7d3761fb		https://www.encodeproject.org/files/ENCFF827JRI/@@download/ENCFF827JRI.bed.gz				released	s3://encode-public/2020/09/26/baaf8336-dbf0-401f-8216-abcdcfb13f7d/ENCFF827JRI.bed.gz	https://datasetencode.blob.core.windows.net/dataset/2020/09/26/baaf8336-dbf0-401f-8216-abcdcfb13f7d/ENCFF827JRI.bed.gz?sv=2019-10-10&si=prod&sr=c&sig=9qSQZo4ggrCNpybBExU8SypuUZV33igI11xw0P7rB3c%3D	ENCODE4 v1.5.1 GRCh38	released	low read depth, mild to moderate bottlenecking, moderate library complexity, inconsistent platforms	insufficient read length, insufficient read depth
ENCFF068YYR	bed narrowPeak	bed	narrowPeak	IDR thresholded peaks	GRCh38	ENCSR000BGZ	TF ChIP-seq	/human-donors/ENCDO000AAK/	EFO:0002784	GM12878	cell line	Homo sapiens										TCF12-human	DNA						2011-07-18	ENCODE		see document		1, 2	1_1, 2_1							/files/ENCFF356LFX/, /files/ENCFF519KIS/, /files/ENCFF075XYL/, /files/ENCFF230UAD/, /files/ENCFF361TMF/, /files/ENCFF882OBA/	425740	ENCODE Processing Pipeline	341da336fa69b2964c41458250111dbd		https://www.encodeproject.org/files/ENCFF068YYR/@@download/ENCFF068YYR.bed.gz				released	s3://encode-public/2020/12/26/334de9b7-eaca-41ed-b2e2-21f96950b829/ENCFF068YYR.bed.gz	https://datasetencode.blob.core.windows.net/dataset/2020/12/26/334de9b7-eaca-41ed-b2e2-21f96950b829/ENCFF068YYR.bed.gz?sv=2019-10-10&si=prod&sr=c&sig=9qSQZo4ggrCNpybBExU8SypuUZV33igI11xw0P7rB3c%3D	ENCODE4 v1.6.1 GRCh38	released	low read depth, low read length, mild to moderate bottlenecking
ENCFF164MPE	bed narrowPeak	bed	narrowPeak	IDR thresholded peaks	GRCh38	ENCSR000DZB	TF ChIP-seq	/human-donors/ENCDO000AAK/	EFO:0002784	GM12878	cell line	Homo sapiens										ELK1-human	DNA						2012-05-14	ENCODE		see document		1, 2	1_1, 2_1							/files/ENCFF683ICJ/, /files/ENCFF356LFX/, /files/ENCFF863XTX/, /files/ENCFF042LWY/, /files/ENCFF536CQB/, /files/ENCFF553HGU/, /files/ENCFF278NPZ/	134754	ENCODE Processing Pipeline	47257cc399b9e2aadc6f385b6dcd6caa		https://www.encodeproject.org/files/ENCFF164MPE/@@download/ENCFF164MPE.bed.gz				released	s3://encode-public/2021/01/08/cb478cb0-89d8-41de-8edd-08bd216c6d66/ENCFF164MPE.bed.gz	https://datasetencode.blob.core.windows.net/dataset/2021/01/08/cb478cb0-89d8-41de-8edd-08bd216c6d66/ENCFF164MPE.bed.gz?sv=2019-10-10&si=prod&sr=c&sig=9qSQZo4ggrCNpybBExU8SypuUZV33igI11xw0P7rB3c%3D	ENCODE4 v1.6.1 GRCh38	released	low read depth, improper control_type of control experiment, low read length
ENCFF262MRD	bed narrowPeak	bed	narrowPeak	IDR thresholded peaks	GRCh38	ENCSR000BQS	TF ChIP-seq	/human-donors/ENCDO000AAK/	EFO:0002784	GM12878	cell line	Homo sapiens										REST-human	DNA						2012-02-29	ENCODE		see document		1, 2	1_1, 2_1							/files/ENCFF519KIS/, /files/ENCFF019QRI/, /files/ENCFF075XYL/, /files/ENCFF882OBA/, /files/ENCFF213EBE/, /files/ENCFF356LFX/, /files/ENCFF887ZNY/	113770	ENCODE Processing Pipeline	65617da324c39e7e0845e9f0236d9f8d		https://www.encodeproject.org/files/ENCFF262MRD/@@download/ENCFF262MRD.bed.gz				released	s3://encode-public/2021/01/06/288a7f52-3b75-4ec7-8667-d5ab9a557eae/ENCFF262MRD.bed.gz	https://datasetencode.blob.core.windows.net/dataset/2021/01/06/288a7f52-3b75-4ec7-8667-d5ab9a557eae/ENCFF262MRD.bed.gz?sv=2019-10-10&si=prod&sr=c&sig=9qSQZo4ggrCNpybBExU8SypuUZV33igI11xw0P7rB3c%3D	ENCODE4 v1.6.1 GRCh38	released	low read depth, low read length, mild to moderate bottlenecking
ENCFF672RKS	bed narrowPeak	bed	narrowPeak	IDR thresholded peaks	GRCh38	ENCSR136EQX	TF ChIP-seq	/human-donors/ENCDO000AAC/	EFO:0001187	HepG2	cell line	Homo sapiens				CRISPR	insertion	{'dbxrefs': ['FactorBook:PBX3'], 'aliases': [], 'organism': {'schema_version': '6', '@type': ['Organism', 'Item'], 'name': 'human', 'taxon_id': '9606', 'scientific_name': 'Homo sapiens', '@id': '/organisms/human/', 'uuid': '7745b647-ff15-4ff3-9ced-b897d4e2983c', 'status': 'released'}, 'genes': ['/genes/5090/'], '@type': ['Target', 'Item'], 'label': 'PBX3', 'title': 'PBX3 (Homo sapiens)', 'investigated_as': ['transcription factor'], 'uuid': '1045e6eb-cc70-4e7e-8af5-c6d32e6a4c9a', 'schema_version': '14', 'name': 'PBX3-human', '@id': '/targets/PBX3-human/', 'status': 'released'}				PBX3-human	DNA				formaldehyde		2023-01-06	ENCODE		sonication (generic)		1, 2	1_1, 2_1							/files/ENCFF214ARP/, /files/ENCFF657NDS/, /files/ENCFF356LFX/, /files/ENCFF310NYJ/	82189	ENCODE Processing Pipeline	abe22927c9ec393c6ff57c6004038d3d		https://www.encodeproject.org/files/ENCFF672RKS/@@download/ENCFF672RKS.bed.gz				released	s3://encode-public/2022/12/19/25146cf5-33bd-42d2-baf1-78f5ad365018/ENCFF672RKS.bed.gz	https://datasetencode.blob.core.windows.net/dataset/2022/12/19/25146cf5-33bd-42d2-baf1-78f5ad365018/ENCFF672RKS.bed.gz?sv=2019-10-10&si=prod&sr=c&sig=9qSQZo4ggrCNpybBExU8SypuUZV33igI11xw0P7rB3c%3D	ENCODE4 v1.8.1 GRCh38	released	inconsistent platforms, missing genetic modification reagents, borderline replicate concordance
ENCFF163LGN	bed narrowPeak	bed	narrowPeak	IDR thresholded peaks	GRCh38	ENCSR232LLP	TF ChIP-seq	/human-donors/ENCDO000AAC/	EFO:0001187	HepG2	cell line	Homo sapiens				CRISPR	insertion	{'schema_version': '14', 'aliases': [], 'organism': {'schema_version': '6', '@type': ['Organism', 'Item'], 'name': 'human', 'taxon_id': '9606', 'scientific_name': 'Homo sapiens', '@id': '/organisms/human/', 'uuid': '7745b647-ff15-4ff3-9ced-b897d4e2983c', 'status': 'released'}, 'genes': ['/genes/116113/'], '@type': ['Target', 'Item'], 'name': 'FOXP4-human', 'label': 'FOXP4', '@id': '/targets/FOXP4-human/', 'title': 'FOXP4 (Homo sapiens)', 'investigated_as': ['transcription factor'], 'uuid': 'a342adab-be2f-4eb5-b46f-d568daf55940', 'status': 'released'}				FOXP4-human	DNA				formaldehyde		2020-07-08	ENCODE		sonication (generic)		1, 2	1_1, 2_1							/files/ENCFF356LFX/, /files/ENCFF149GDH/, /files/ENCFF697RPZ/, /files/ENCFF657NDS/	621055	ENCODE Processing Pipeline	b8dc5c0e45c88769f28fd59704e280f7		https://www.encodeproject.org/files/ENCFF163LGN/@@download/ENCFF163LGN.bed.gz				released	s3://encode-public/2020/07/06/22d35720-b955-4d8d-8c51-cfda280fef81/ENCFF163LGN.bed.gz	https://datasetencode.blob.core.windows.net/dataset/2020/07/06/22d35720-b955-4d8d-8c51-cfda280fef81/ENCFF163LGN.bed.gz?sv=2019-10-10&si=prod&sr=c&sig=9qSQZo4ggrCNpybBExU8SypuUZV33igI11xw0P7rB3c%3D	ENCODE4 v1.4.0 GRCh38	released	missing genetic modification reagents
ENCFF660PIB	bed narrowPeak	bed	narrowPeak	IDR thresholded peaks	GRCh38	ENCSR000DYQ	TF ChIP-seq	/human-donors/ENCDO000AAK/	EFO:0002784	GM12878	cell line	Homo sapiens										ESRRA-human	DNA						2012-08-20	ENCODE		see document		1, 2	1_1, 2_1							/files/ENCFF770CJK/, /files/ENCFF591CFV/, /files/ENCFF356LFX/, /files/ENCFF521RQE/, /files/ENCFF196PQA/	82144	ENCODE Processing Pipeline	a1516c61ad08367f01fa3d4aaebab853		https://www.encodeproject.org/files/ENCFF660PIB/@@download/ENCFF660PIB.bed.gz				released	s3://encode-public/2020/12/27/96f18d9a-635b-4ca0-97ba-6cc856958ced/ENCFF660PIB.bed.gz	https://datasetencode.blob.core.windows.net/dataset/2020/12/27/96f18d9a-635b-4ca0-97ba-6cc856958ced/ENCFF660PIB.bed.gz?sv=2019-10-10&si=prod&sr=c&sig=9qSQZo4ggrCNpybBExU8SypuUZV33igI11xw0P7rB3c%3D	ENCODE4 v1.6.1 GRCh38	released	improper control_type of control experiment, low read length, mild to moderate bottlenecking
ENCFF678DJM	bed narrowPeak	bed	narrowPeak	IDR thresholded peaks	GRCh38	ENCSR000BUK	TF ChIP-seq	/human-donors/ENCDO000AAE/	EFO:0001203	MCF-7	cell line	Homo sapiens										GABPA-human	DNA						2012-09-10	ENCODE		see document		1, 2	1_1, 2_1							/files/ENCFF442LCT/, /files/ENCFF310KKN/, /files/ENCFF153LTH/, /files/ENCFF300LLX/, /files/ENCFF356LFX/, /files/ENCFF731WWK/, /files/ENCFF671SEQ/	268606	ENCODE Processing Pipeline	78f38c9c40423e5a75ff1cb29e816f47		https://www.encodeproject.org/files/ENCFF678DJM/@@download/ENCFF678DJM.bed.gz				released	s3://encode-public/2020/12/11/0d59427c-b4c4-4922-baa8-f667df4a3a37/ENCFF678DJM.bed.gz	https://datasetencode.blob.core.windows.net/dataset/2020/12/11/0d59427c-b4c4-4922-baa8-f667df4a3a37/ENCFF678DJM.bed.gz?sv=2019-10-10&si=prod&sr=c&sig=9qSQZo4ggrCNpybBExU8SypuUZV33igI11xw0P7rB3c%3D	ENCODE4 v1.6.1 GRCh38	released	low read depth, mild to moderate bottlenecking, moderate library complexity
ENCFF566CTX	bed narrowPeak	bed	narrowPeak	IDR thresholded peaks	GRCh38	ENCSR000DLZ	TF ChIP-seq	/human-donors/ENCDO000AAD/	EFO:0002067	K562	cell line	Homo sapiens										MYC-human	DNA						2011-03-17	ENCODE		see document		1, 2, 3	1_1, 2_1, 3_1							/files/ENCFF380OWL/, /files/ENCFF356LFX/, /files/ENCFF953SVM/, /files/ENCFF975ETI/, /files/ENCFF500EAO/	265894	ENCODE Processing Pipeline	7f87f7347dfdcdd619e8ef8af09bab89		https://www.encodeproject.org/files/ENCFF566CTX/@@download/ENCFF566CTX.bed.gz				released	s3://encode-public/2020/12/27/6b235f11-0c0f-490f-93e7-ae2fe5d829bf/ENCFF566CTX.bed.gz	https://datasetencode.blob.core.windows.net/dataset/2020/12/27/6b235f11-0c0f-490f-93e7-ae2fe5d829bf/ENCFF566CTX.bed.gz?sv=2019-10-10&si=prod&sr=c&sig=9qSQZo4ggrCNpybBExU8SypuUZV33igI11xw0P7rB3c%3D	ENCODE4 v1.6.1 GRCh38	released	mild to moderate bottlenecking, moderate library complexity, borderline replicate concordance	insufficient read length, insufficient read depth
ENCFF427RSA	bed narrowPeak	bed	narrowPeak	IDR thresholded peaks	GRCh38	ENCSR000BUX	TF ChIP-seq	/human-donors/ENCDO000AAE/	EFO:0001203	MCF-7	cell line	Homo sapiens										EGR1-human	DNA						2012-09-10	ENCODE		see document		1, 2	1_1, 2_1							/files/ENCFF310KKN/, /files/ENCFF178HMW/, /files/ENCFF491VEP/, /files/ENCFF731WWK/, /files/ENCFF153LTH/, /files/ENCFF671SEQ/, /files/ENCFF356LFX/	185386	ENCODE Processing Pipeline	3cc51eca131ef859239595225167ef2b		https://www.encodeproject.org/files/ENCFF427RSA/@@download/ENCFF427RSA.bed.gz				released	s3://encode-public/2020/12/26/923cfb66-57fd-48be-8061-faebe06c8265/ENCFF427RSA.bed.gz	https://datasetencode.blob.core.windows.net/dataset/2020/12/26/923cfb66-57fd-48be-8061-faebe06c8265/ENCFF427RSA.bed.gz?sv=2019-10-10&si=prod&sr=c&sig=9qSQZo4ggrCNpybBExU8SypuUZV33igI11xw0P7rB3c%3D	ENCODE4 v1.6.1 GRCh38	released	low read depth, borderline replicate concordance
ENCFF637UJN	bed narrowPeak	bed	narrowPeak	IDR thresholded peaks	GRCh38	ENCSR000BMQ	TF ChIP-seq	/human-donors/ENCDO000AAK/	EFO:0002784	GM12878	cell line	Homo sapiens										EGR1-human	DNA						2011-07-18	ENCODE		see document		1, 2	1_1, 2_1							/files/ENCFF554UVL/, /files/ENCFF849AGI/, /files/ENCFF449ZMP/, /files/ENCFF356LFX/	364268	ENCODE Processing Pipeline	4b3398f1a9525638dc40f8b371904505		https://www.encodeproject.org/files/ENCFF637UJN/@@download/ENCFF637UJN.bed.gz				released	s3://encode-public/2020/12/11/14e3700d-0ef4-4dd5-a606-f274c5e856f0/ENCFF637UJN.bed.gz	https://datasetencode.blob.core.windows.net/dataset/2020/12/11/14e3700d-0ef4-4dd5-a606-f274c5e856f0/ENCFF637UJN.bed.gz?sv=2019-10-10&si=prod&sr=c&sig=9qSQZo4ggrCNpybBExU8SypuUZV33igI11xw0P7rB3c%3D	ENCODE4 v1.6.1 GRCh38	released	mild to moderate bottlenecking, low read depth, low read length, moderate library complexity, borderline replicate concordance
ENCFF005MCX	bed narrowPeak	bed	narrowPeak	IDR thresholded peaks	GRCh38	ENCSR000DYD	TF ChIP-seq	/human-donors/ENCDO000AAZ/	EFO:0001086	A549	cell line	Homo sapiens										CTCF-human	DNA						2012-08-20	ENCODE		see document		1, 2	1_1, 2_1							/files/ENCFF356LFX/, /files/ENCFF851QQF/, /files/ENCFF968ZQN/, /files/ENCFF285NOP/, /files/ENCFF682VRL/	792705	ENCODE Processing Pipeline	3bffa15f663dfdde4de9c618966ec9d0		https://www.encodeproject.org/files/ENCFF005MCX/@@download/ENCFF005MCX.bed.gz				released	s3://encode-public/2020/09/25/9f913993-3bc6-4367-b29e-fea3d828f107/ENCFF005MCX.bed.gz	https://datasetencode.blob.core.windows.net/dataset/2020/09/25/9f913993-3bc6-4367-b29e-fea3d828f107/ENCFF005MCX.bed.gz?sv=2019-10-10&si=prod&sr=c&sig=9qSQZo4ggrCNpybBExU8SypuUZV33igI11xw0P7rB3c%3D	ENCODE4 v1.5.1 GRCh38	released	inconsistent platforms, improper control_type of control experiment, low read length, mild to moderate bottlenecking
ENCFF240MUS	bed narrowPeak	bed	narrowPeak	IDR thresholded peaks	GRCh38	ENCSR000DLS	TF ChIP-seq	/human-donors/ENCDO000AAC/	EFO:0001187	HepG2	cell line	Homo sapiens										CTCF-human	DNA						2011-03-17	ENCODE		see document		1, 2	1_1, 2_1							/files/ENCFF485DWL/, /files/ENCFF356LFX/, /files/ENCFF255JDC/, /files/ENCFF062SCH/	660864	ENCODE Processing Pipeline	bf52a338189889328b60978d375ec94c		https://www.encodeproject.org/files/ENCFF240MUS/@@download/ENCFF240MUS.bed.gz				released	s3://encode-public/2020/09/26/98380235-5e8b-4f75-9838-22b25e31cac3/ENCFF240MUS.bed.gz	https://datasetencode.blob.core.windows.net/dataset/2020/09/26/98380235-5e8b-4f75-9838-22b25e31cac3/ENCFF240MUS.bed.gz?sv=2019-10-10&si=prod&sr=c&sig=9qSQZo4ggrCNpybBExU8SypuUZV33igI11xw0P7rB3c%3D	ENCODE4 v1.5.1 GRCh38	released		insufficient read length, insufficient read depth	extremely low read depth
ENCFF838GFC	bed narrowPeak	bed	narrowPeak	IDR thresholded peaks	GRCh38	ENCSR000EFO	TF ChIP-seq	/human-donors/ENCDO000AAD/	EFO:0002067	K562	cell line	Homo sapiens										CUX1-human	DNA						2012-08-20	ENCODE		see document		1, 2	1_1, 2_1							/files/ENCFF507AZL/, /files/ENCFF356LFX/, /files/ENCFF396DTD/, /files/ENCFF485YEP/	123530	ENCODE Processing Pipeline	9782f690274fd227af1282f69e28fa35		https://www.encodeproject.org/files/ENCFF838GFC/@@download/ENCFF838GFC.bed.gz				released	s3://encode-public/2020/12/11/8a1058a3-9827-4db9-87ab-568443bb18ae/ENCFF838GFC.bed.gz	https://datasetencode.blob.core.windows.net/dataset/2020/12/11/8a1058a3-9827-4db9-87ab-568443bb18ae/ENCFF838GFC.bed.gz?sv=2019-10-10&si=prod&sr=c&sig=9qSQZo4ggrCNpybBExU8SypuUZV33igI11xw0P7rB3c%3D	ENCODE4 v1.6.1 GRCh38	released	improper control_type of control experiment, low read length
ENCFF215FJJ	bed narrowPeak	bed	narrowPeak	IDR thresholded peaks	GRCh38	ENCSR808FZR	TF ChIP-seq	/human-donors/ENCDO000AAC/	EFO:0001187	HepG2	cell line	Homo sapiens				CRISPR	insertion	{'schema_version': '14', 'aliases': ['michael-snyder:TS-666'], 'organism': {'schema_version': '6', '@type': ['Organism', 'Item'], 'name': 'human', 'taxon_id': '9606', 'scientific_name': 'Homo sapiens', '@id': '/organisms/human/', 'uuid': '7745b647-ff15-4ff3-9ced-b897d4e2983c', 'status': 'released'}, 'genes': ['/genes/284371/'], '@type': ['Target', 'Item'], 'name': 'ZNF841-human', 'label': 'ZNF841', '@id': '/targets/ZNF841-human/', 'title': 'ZNF841 (Homo sapiens)', 'investigated_as': ['transcription factor'], 'uuid': '98b86a1f-e5b1-4631-8118-7ffcf90da183', 'status': 'released'}				ZNF841-human	DNA				formaldehyde		2023-01-24	ENCODE		sonication (generic)		1, 2	1_1, 2_1							/files/ENCFF739OZT/, /files/ENCFF237ESG/, /files/ENCFF006AVM/, /files/ENCFF356LFX/	83042	ENCODE Processing Pipeline	60d7cff608871d706d1b0621540c867c		https://www.encodeproject.org/files/ENCFF215FJJ/@@download/ENCFF215FJJ.bed.gz				released	s3://encode-public/2022/09/03/4b0bcb03-ab88-4109-9af0-d27f2c05cad6/ENCFF215FJJ.bed.gz	https://datasetencode.blob.core.windows.net/dataset/2022/09/03/4b0bcb03-ab88-4109-9af0-d27f2c05cad6/ENCFF215FJJ.bed.gz?sv=2019-10-10&si=prod&sr=c&sig=9qSQZo4ggrCNpybBExU8SypuUZV33igI11xw0P7rB3c%3D	ENCODE4 v1.8.1 GRCh38	released	missing genetic modification reagents, borderline replicate concordance
ENCFF119PKI	bed narrowPeak	bed	narrowPeak	IDR thresholded peaks	GRCh38	ENCSR000DUG	TF ChIP-seq	/human-donors/ENCDO000AAC/	EFO:0001187	HepG2	cell line	Homo sapiens										CTCF-human	DNA						2011-03-17	ENCODE		see document		1, 2	1_1, 2_1							/files/ENCFF536KSL/, /files/ENCFF691ZUP/, /files/ENCFF762KMR/, /files/ENCFF356LFX/	811101	ENCODE Processing Pipeline	56ab5dab3bc7063c2f989196ac2f2797		https://www.encodeproject.org/files/ENCFF119PKI/@@download/ENCFF119PKI.bed.gz				released	s3://encode-public/2020/09/25/3599350f-356f-4a21-9b88-6c5663e05142/ENCFF119PKI.bed.gz	https://datasetencode.blob.core.windows.net/dataset/2020/09/25/3599350f-356f-4a21-9b88-6c5663e05142/ENCFF119PKI.bed.gz?sv=2019-10-10&si=prod&sr=c&sig=9qSQZo4ggrCNpybBExU8SypuUZV33igI11xw0P7rB3c%3D	ENCODE4 v1.5.1 GRCh38	released	inconsistent platforms, mild to moderate bottlenecking, low read depth, low read length, moderate library complexity	insufficient read depth
ENCFF466FCB	bed narrowPeak	bed	narrowPeak	IDR thresholded peaks	GRCh38	ENCSR066EBK	TF ChIP-seq	/human-donors/ENCDO000AAC/	EFO:0001187	HepG2	cell line	Homo sapiens										FOXA2-human	DNA						2016-07-08	ENCODE			450-650	1, 2	1_1, 2_1							/files/ENCFF243SVA/, /files/ENCFF423ZRC/, /files/ENCFF621VCV/, /files/ENCFF356LFX/, /files/ENCFF622QQU/, /files/ENCFF310JPC/, /files/ENCFF018JVU/	1055239	ENCODE Processing Pipeline	18013725ffbb3e675ee42cce409afcd9		https://www.encodeproject.org/files/ENCFF466FCB/@@download/ENCFF466FCB.bed.gz				released	s3://encode-public/2020/12/09/ce57c6eb-14a7-43cb-98f6-b0b347f9a0db/ENCFF466FCB.bed.gz	https://datasetencode.blob.core.windows.net/dataset/2020/12/09/ce57c6eb-14a7-43cb-98f6-b0b347f9a0db/ENCFF466FCB.bed.gz?sv=2019-10-10&si=prod&sr=c&sig=9qSQZo4ggrCNpybBExU8SypuUZV33igI11xw0P7rB3c%3D	ENCODE4 v1.6.1 GRCh38	released
ENCFF894YJQ	bed narrowPeak	bed	narrowPeak	IDR thresholded peaks	GRCh38	ENCSR000BUB	TF ChIP-seq	/human-donors/ENCDO000AAZ/	EFO:0001086	A549	cell line	Homo sapiens										CEBPB-human	DNA						2012-09-10	ENCODE		see document		1, 2	1_1, 2_1							/files/ENCFF149MYF/, /files/ENCFF356LFX/, /files/ENCFF131OTC/, /files/ENCFF634HDG/, /files/ENCFF342QZE/, /files/ENCFF715TRM/	529539	ENCODE Processing Pipeline	da77a354e02f35cbf5b62b5b38a64564		https://www.encodeproject.org/files/ENCFF894YJQ/@@download/ENCFF894YJQ.bed.gz				released	s3://encode-public/2020/12/26/9d6560dd-f879-4576-b3a6-cdcff5e19060/ENCFF894YJQ.bed.gz	https://datasetencode.blob.core.windows.net/dataset/2020/12/26/9d6560dd-f879-4576-b3a6-cdcff5e19060/ENCFF894YJQ.bed.gz?sv=2019-10-10&si=prod&sr=c&sig=9qSQZo4ggrCNpybBExU8SypuUZV33igI11xw0P7rB3c%3D	ENCODE4 v1.6.1 GRCh38	released
ENCFF702AQS	bed narrowPeak	bed	narrowPeak	IDR thresholded peaks	GRCh38	ENCSR302AWT	TF ChIP-seq	/human-donors/ENCDO000AAD/	EFO:0002067	K562	cell line	Homo sapiens										FOXK2-human	DNA						2016-06-14	ENCODE			450-650	1, 2	1_1, 2_1							/files/ENCFF237WWE/, /files/ENCFF970CZZ/, /files/ENCFF822ODT/, /files/ENCFF936FZX/, /files/ENCFF037WIZ/, /files/ENCFF356LFX/, /files/ENCFF615TJI/	374279	ENCODE Processing Pipeline	75921e31526440ac2c7e06936af41e54		https://www.encodeproject.org/files/ENCFF702AQS/@@download/ENCFF702AQS.bed.gz				released	s3://encode-public/2021/02/11/1c213eda-5170-4024-8749-f01fbbf5331b/ENCFF702AQS.bed.gz	https://datasetencode.blob.core.windows.net/dataset/2021/02/11/1c213eda-5170-4024-8749-f01fbbf5331b/ENCFF702AQS.bed.gz?sv=2019-10-10&si=prod&sr=c&sig=9qSQZo4ggrCNpybBExU8SypuUZV33igI11xw0P7rB3c%3D	ENCODE4 v1.6.1 GRCh38	released	low read depth
ENCFF559ODJ	bed narrowPeak	bed	narrowPeak	IDR thresholded peaks	GRCh38	ENCSR376WCJ	TF ChIP-seq	/human-donors/ENCDO000AAD/	EFO:0002067	K562	cell line	Homo sapiens										IRF2-human	DNA						2014-07-07	ENCODE			150-350	1, 3	1_1, 3_1							/files/ENCFF005NXS/, /files/ENCFF326KVZ/, /files/ENCFF279VZX/, /files/ENCFF253OGH/, /files/ENCFF356LFX/	162132	ENCODE Processing Pipeline	aee39e1b2346cf64543cd88469586717		https://www.encodeproject.org/files/ENCFF559ODJ/@@download/ENCFF559ODJ.bed.gz				released	s3://encode-public/2020/12/01/21e234d9-288b-4b28-9049-b5bf6d3879ae/ENCFF559ODJ.bed.gz	https://datasetencode.blob.core.windows.net/dataset/2020/12/01/21e234d9-288b-4b28-9049-b5bf6d3879ae/ENCFF559ODJ.bed.gz?sv=2019-10-10&si=prod&sr=c&sig=9qSQZo4ggrCNpybBExU8SypuUZV33igI11xw0P7rB3c%3D	ENCODE4 v1.6.1 GRCh38	released	low read length
ENCFF820GPR	bed narrowPeak	bed	narrowPeak	IDR thresholded peaks	GRCh38	ENCSR041AXL	TF ChIP-seq	/human-donors/ENCDO000AAD/	EFO:0002067	K562	cell line	Homo sapiens										RFX1-human	DNA						2016-06-23	ENCODE			450-650	1, 2	1_1, 2_1							/files/ENCFF359MDO/, /files/ENCFF189DRH/, /files/ENCFF936FZX/, /files/ENCFF822ODT/, /files/ENCFF356LFX/	329923	ENCODE Processing Pipeline	8494c7161944e13cef8f08b0d1a15b74		https://www.encodeproject.org/files/ENCFF820GPR/@@download/ENCFF820GPR.bed.gz				released	s3://encode-public/2020/11/29/86ba8687-b3ba-471f-a306-97f1cbfa147c/ENCFF820GPR.bed.gz	https://datasetencode.blob.core.windows.net/dataset/2020/11/29/86ba8687-b3ba-471f-a306-97f1cbfa147c/ENCFF820GPR.bed.gz?sv=2019-10-10&si=prod&sr=c&sig=9qSQZo4ggrCNpybBExU8SypuUZV33igI11xw0P7rB3c%3D	ENCODE4 v1.6.1 GRCh38	released	low read depth, mild to moderate bottlenecking
ENCFF173QUY	bed narrowPeak	bed	narrowPeak	IDR thresholded peaks	GRCh38	ENCSR744GHR	TF ChIP-seq	/human-donors/ENCDO000AAD/	EFO:0002067	K562	cell line	Homo sapiens				CRISPR	insertion	{'schema_version': '14', 'aliases': [], 'organism': {'schema_version': '6', '@type': ['Organism', 'Item'], 'name': 'human', 'taxon_id': '9606', 'scientific_name': 'Homo sapiens', '@id': '/organisms/human/', 'uuid': '7745b647-ff15-4ff3-9ced-b897d4e2983c', 'status': 'released'}, 'genes': ['/genes/1875/'], '@type': ['Target', 'Item'], 'name': 'E2F5-human', 'label': 'E2F5', '@id': '/targets/E2F5-human/', 'title': 'E2F5 (Homo sapiens)', 'investigated_as': ['transcription factor'], 'uuid': 'bacc75a9-78fa-4416-9135-674ec5f6f74e', 'status': 'released'}				E2F5-human	DNA				formaldehyde		2022-08-15	ENCODE		sonication (generic)		1, 2	1_1, 2_1							/files/ENCFF915WXK/, /files/ENCFF356LFX/, /files/ENCFF027ECD/, /files/ENCFF986BIP/	100306	ENCODE Processing Pipeline	8a96fec76b8ca5f6a49053f771395398		https://www.encodeproject.org/files/ENCFF173QUY/@@download/ENCFF173QUY.bed.gz				released	s3://encode-public/2022/07/23/61201652-e9cd-47a6-914b-08bc51a9a11a/ENCFF173QUY.bed.gz	https://datasetencode.blob.core.windows.net/dataset/2022/07/23/61201652-e9cd-47a6-914b-08bc51a9a11a/ENCFF173QUY.bed.gz?sv=2019-10-10&si=prod&sr=c&sig=9qSQZo4ggrCNpybBExU8SypuUZV33igI11xw0P7rB3c%3D	ENCODE4 v1.8.0 GRCh38	released	missing genetic modification reagents, mild to moderate bottlenecking
ENCFF664AZO	bed narrowPeak	bed	narrowPeak	IDR thresholded peaks	GRCh38	ENCSR707IUN	TF ChIP-seq	/human-donors/ENCDO000AAB/	EFO:0002791	HeLa-S3	cell line	Homo sapiens										NFE2L2-human	DNA						2016-08-31	ENCODE			150-350	1, 2	1_1, 2_1							/files/ENCFF254XXT/, /files/ENCFF172RXS/, /files/ENCFF972BIH/, /files/ENCFF356LFX/, /files/ENCFF190YLP/	161294	ENCODE Processing Pipeline	dbbad2f204c3efe812c673610e56557a		https://www.encodeproject.org/files/ENCFF664AZO/@@download/ENCFF664AZO.bed.gz				released	s3://encode-public/2020/12/03/92ae8f86-e7f4-48f1-b08e-c989f043f692/ENCFF664AZO.bed.gz	https://datasetencode.blob.core.windows.net/dataset/2020/12/03/92ae8f86-e7f4-48f1-b08e-c989f043f692/ENCFF664AZO.bed.gz?sv=2019-10-10&si=prod&sr=c&sig=9qSQZo4ggrCNpybBExU8SypuUZV33igI11xw0P7rB3c%3D	ENCODE4 v1.6.1 GRCh38	released	low read depth, low read length
ENCFF076GSK	bed narrowPeak	bed	narrowPeak	IDR thresholded peaks	GRCh38	ENCSR797SWM	TF ChIP-seq	/human-donors/ENCDO000AAD/	EFO:0002067	K562	cell line	Homo sapiens										MITF-human	DNA						2018-01-26	ENCODE			450-650	3, 4	3_1, 4_1							/files/ENCFF811PIE/, /files/ENCFF926XVX/, /files/ENCFF822ODT/, /files/ENCFF356LFX/, /files/ENCFF936FZX/	558558	ENCODE Processing Pipeline	04e706946743ddb030f594ca12a4d833		https://www.encodeproject.org/files/ENCFF076GSK/@@download/ENCFF076GSK.bed.gz				released	s3://encode-public/2020/12/02/8830d907-89db-419a-8776-408f2c48cb39/ENCFF076GSK.bed.gz	https://datasetencode.blob.core.windows.net/dataset/2020/12/02/8830d907-89db-419a-8776-408f2c48cb39/ENCFF076GSK.bed.gz?sv=2019-10-10&si=prod&sr=c&sig=9qSQZo4ggrCNpybBExU8SypuUZV33igI11xw0P7rB3c%3D	ENCODE4 v1.6.1 GRCh38	released	low read depth, mild to moderate bottlenecking	partially characterized antibody
ENCFF286IPW	bed narrowPeak	bed	narrowPeak	IDR thresholded peaks	GRCh38	ENCSR107RHZ	TF ChIP-seq	/human-donors/ENCDO000AAD/	EFO:0002067	K562	cell line	Homo sapiens										YBX1-human	DNA						2016-07-28	ENCODE			450-650	1, 2	1_1, 2_1							/files/ENCFF822ODT/, /files/ENCFF970CZZ/, /files/ENCFF019PCQ/, /files/ENCFF936FZX/, /files/ENCFF037WIZ/, /files/ENCFF356LFX/, /files/ENCFF861UEW/	10954	ENCODE Processing Pipeline	6fd4cb9df6988c36895e584507e86515		https://www.encodeproject.org/files/ENCFF286IPW/@@download/ENCFF286IPW.bed.gz				released	s3://encode-public/2021/03/20/23a4a47d-1ccb-4559-8fb0-6c9c25802bf7/ENCFF286IPW.bed.gz	https://datasetencode.blob.core.windows.net/dataset/2021/03/20/23a4a47d-1ccb-4559-8fb0-6c9c25802bf7/ENCFF286IPW.bed.gz?sv=2019-10-10&si=prod&sr=c&sig=9qSQZo4ggrCNpybBExU8SypuUZV33igI11xw0P7rB3c%3D	ENCODE4 v1.7.1 GRCh38	released	mild to moderate bottlenecking
ENCFF588QRH	bed narrowPeak	bed	narrowPeak	IDR thresholded peaks	GRCh38	ENCSR486IFJ	TF ChIP-seq	/human-donors/ENCDO000AAD/	EFO:0002067	K562	cell line	Homo sapiens										ESRRA-human	DNA						2014-07-07	ENCODE			450-650	1, 2	1_1, 2_1							/files/ENCFF822ODT/, /files/ENCFF936FZX/, /files/ENCFF970CZZ/, /files/ENCFF356LFX/, /files/ENCFF037WIZ/, /files/ENCFF280IOC/, /files/ENCFF776MDS/	544352	ENCODE Processing Pipeline	1fde72ee7ee29603dd173b55c9ac5813		https://www.encodeproject.org/files/ENCFF588QRH/@@download/ENCFF588QRH.bed.gz				released	s3://encode-public/2021/03/17/4741e54d-1090-404e-a995-d2647d3db6f0/ENCFF588QRH.bed.gz	https://datasetencode.blob.core.windows.net/dataset/2021/03/17/4741e54d-1090-404e-a995-d2647d3db6f0/ENCFF588QRH.bed.gz?sv=2019-10-10&si=prod&sr=c&sig=9qSQZo4ggrCNpybBExU8SypuUZV33igI11xw0P7rB3c%3D	ENCODE4 v1.6.1 GRCh38	released	low read depth, mild to moderate bottlenecking, moderate library complexity, borderline replicate concordance
ENCFF280WZN	bed narrowPeak	bed	narrowPeak	IDR thresholded peaks	GRCh38	ENCSR140DSL	TF ChIP-seq	/human-donors/ENCDO000AAB/	EFO:0002791	HeLa-S3	cell line	Homo sapiens										MAFF-human	DNA						2014-07-07	ENCODE			150-350	2, 3	2_1, 3_1							/files/ENCFF172RXS/, /files/ENCFF513BKT/, /files/ENCFF190YLP/, /files/ENCFF953KUK/, /files/ENCFF356LFX/	424730	ENCODE Processing Pipeline	3b4e82e4ccf17e720d8c83518a88b21a		https://www.encodeproject.org/files/ENCFF280WZN/@@download/ENCFF280WZN.bed.gz				released	s3://encode-public/2020/12/01/d995299d-33a1-4b19-97e4-c32288a8a24e/ENCFF280WZN.bed.gz	https://datasetencode.blob.core.windows.net/dataset/2020/12/01/d995299d-33a1-4b19-97e4-c32288a8a24e/ENCFF280WZN.bed.gz?sv=2019-10-10&si=prod&sr=c&sig=9qSQZo4ggrCNpybBExU8SypuUZV33igI11xw0P7rB3c%3D	ENCODE4 v1.6.1 GRCh38	released	low read length
ENCFF861ZJL	bed narrowPeak	bed	narrowPeak	IDR thresholded peaks	GRCh38	ENCSR851BNE	TF ChIP-seq	/human-donors/ENCDO000AAD/	EFO:0002067	K562	cell line	Homo sapiens										MEIS2-human	DNA						2014-07-07	ENCODE			450-650	1, 2	1_1, 2_1							/files/ENCFF356LFX/, /files/ENCFF140UGA/, /files/ENCFF822ODT/, /files/ENCFF936FZX/, /files/ENCFF037WIZ/, /files/ENCFF970CZZ/, /files/ENCFF887GFG/	850282	ENCODE Processing Pipeline	1adfe5c90d32a9141e23e34e651c53ee		https://www.encodeproject.org/files/ENCFF861ZJL/@@download/ENCFF861ZJL.bed.gz				released	s3://encode-public/2020/12/07/4c199f3b-00a4-4d77-8e42-aa6a56a6c08d/ENCFF861ZJL.bed.gz	https://datasetencode.blob.core.windows.net/dataset/2020/12/07/4c199f3b-00a4-4d77-8e42-aa6a56a6c08d/ENCFF861ZJL.bed.gz?sv=2019-10-10&si=prod&sr=c&sig=9qSQZo4ggrCNpybBExU8SypuUZV33igI11xw0P7rB3c%3D	ENCODE4 v1.6.1 GRCh38	released	mild to moderate bottlenecking	partially characterized antibody
ENCFF663ODL	bed narrowPeak	bed	narrowPeak	IDR thresholded peaks	GRCh38	ENCSR009MBP	TF ChIP-seq	/human-donors/ENCDO000AAK/	EFO:0002784	GM12878	cell line	Homo sapiens										HSF1-human	DNA						2014-07-07	ENCODE			150-350	1, 2	1_1, 2_1							/files/ENCFF356LFX/, /files/ENCFF500GXC/, /files/ENCFF860SXP/, /files/ENCFF266YJY/, /files/ENCFF402BOP/	49689	ENCODE Processing Pipeline	fe61248bc4625ca88a38fe0ff88b3902		https://www.encodeproject.org/files/ENCFF663ODL/@@download/ENCFF663ODL.bed.gz				released	s3://encode-public/2020/12/01/cde6c0b2-3fe6-4b1a-8a98-575763273353/ENCFF663ODL.bed.gz	https://datasetencode.blob.core.windows.net/dataset/2020/12/01/cde6c0b2-3fe6-4b1a-8a98-575763273353/ENCFF663ODL.bed.gz?sv=2019-10-10&si=prod&sr=c&sig=9qSQZo4ggrCNpybBExU8SypuUZV33igI11xw0P7rB3c%3D	ENCODE4 v1.6.1 GRCh38	released	low read depth, low read length, mild to moderate bottlenecking
ENCFF584QFY	bed narrowPeak	bed	narrowPeak	IDR thresholded peaks	GRCh38	ENCSR124BJR	TF ChIP-seq	/human-donors/ENCDO000AAD/	EFO:0002067	K562	cell line	Homo sapiens										ETV6-human	DNA						2014-07-07	ENCODE			150-350	1, 2	1_1, 2_1							/files/ENCFF770DAN/, /files/ENCFF366IFJ/, /files/ENCFF005NXS/, /files/ENCFF356LFX/, /files/ENCFF253OGH/	46366	ENCODE Processing Pipeline	d5eedcafc74f619ebd8af31068b52ae1		https://www.encodeproject.org/files/ENCFF584QFY/@@download/ENCFF584QFY.bed.gz				released	s3://encode-public/2020/12/04/2b1adf2a-b123-4ac9-b149-b0410e1a4dc7/ENCFF584QFY.bed.gz	https://datasetencode.blob.core.windows.net/dataset/2020/12/04/2b1adf2a-b123-4ac9-b149-b0410e1a4dc7/ENCFF584QFY.bed.gz?sv=2019-10-10&si=prod&sr=c&sig=9qSQZo4ggrCNpybBExU8SypuUZV33igI11xw0P7rB3c%3D	ENCODE4 v1.6.1 GRCh38	released	low read depth, low read length, borderline replicate concordance
ENCFF864EBU	bed narrowPeak	bed	narrowPeak	conservative IDR thresholded peaks	GRCh38	ENCSR000DZO	TF ChIP-seq	/human-donors/ENCDO000AAK/	EFO:0002784	GM12878	cell line	Homo sapiens										NRF1-human	DNA						2011-10-29	ENCODE		see document		1, 2	1_1, 2_1							/files/ENCFF356LFX/, /files/ENCFF951GZL/, /files/ENCFF863XTX/, /files/ENCFF278NPZ/, /files/ENCFF588FQW/	88464	ENCODE Processing Pipeline	a96729b87b33ce4ed0bee369f6fa96a1		https://www.encodeproject.org/files/ENCFF864EBU/@@download/ENCFF864EBU.bed.gz				released	s3://encode-public/2021/01/02/7627d234-82b3-4acc-bc71-7137395c1a5e/ENCFF864EBU.bed.gz	https://datasetencode.blob.core.windows.net/dataset/2021/01/02/7627d234-82b3-4acc-bc71-7137395c1a5e/ENCFF864EBU.bed.gz?sv=2019-10-10&si=prod&sr=c&sig=9qSQZo4ggrCNpybBExU8SypuUZV33igI11xw0P7rB3c%3D	ENCODE4 v1.6.1 GRCh38	released	low read depth, improper control_type of control experiment, low read length, mild to moderate bottlenecking
ENCFF761YYL	bed narrowPeak	bed	narrowPeak	IDR thresholded peaks	GRCh38	ENCSR137ZMQ	TF ChIP-seq	/human-donors/ENCDO000AAD/	EFO:0002067	K562	cell line	Homo sapiens										REST-human	DNA						2014-07-07	ENCODE			450-650	1, 2	1_1, 2_1							/files/ENCFF116CTI/, /files/ENCFF356LFX/, /files/ENCFF778MNM/, /files/ENCFF822ODT/, /files/ENCFF037WIZ/, /files/ENCFF970CZZ/, /files/ENCFF936FZX/	841910	ENCODE Processing Pipeline	6672afcd93473fc063eeb7e241da902c		https://www.encodeproject.org/files/ENCFF761YYL/@@download/ENCFF761YYL.bed.gz				released	s3://encode-public/2020/12/08/1c48de16-621a-4a81-af9b-711118ed8268/ENCFF761YYL.bed.gz	https://datasetencode.blob.core.windows.net/dataset/2020/12/08/1c48de16-621a-4a81-af9b-711118ed8268/ENCFF761YYL.bed.gz?sv=2019-10-10&si=prod&sr=c&sig=9qSQZo4ggrCNpybBExU8SypuUZV33igI11xw0P7rB3c%3D	ENCODE4 v1.6.1 GRCh38	released	mild to moderate bottlenecking, borderline replicate concordance
ENCFF887WLX	bed narrowPeak	bed	narrowPeak	IDR thresholded peaks	GRCh38	ENCSR408JQO	TF ChIP-seq	/human-donors/ENCDO000AAK/	EFO:0002784	GM12878	cell line	Homo sapiens										IRF3-human	DNA						2014-07-07	ENCODE			450-650	1, 2	1_1, 2_1							/files/ENCFF125BMK/, /files/ENCFF356LFX/, /files/ENCFF698SFN/, /files/ENCFF526WYZ/, /files/ENCFF783FZL/	70959	ENCODE Processing Pipeline	fa5440dbb30c04ec93192388113cb135		https://www.encodeproject.org/files/ENCFF887WLX/@@download/ENCFF887WLX.bed.gz				released	s3://encode-public/2020/12/04/1d14142e-a5d3-421d-9d47-fb1624505511/ENCFF887WLX.bed.gz	https://datasetencode.blob.core.windows.net/dataset/2020/12/04/1d14142e-a5d3-421d-9d47-fb1624505511/ENCFF887WLX.bed.gz?sv=2019-10-10&si=prod&sr=c&sig=9qSQZo4ggrCNpybBExU8SypuUZV33igI11xw0P7rB3c%3D	ENCODE4 v1.6.1 GRCh38	released	mild to moderate bottlenecking
ENCFF726SWQ	bed narrowPeak	bed	narrowPeak	IDR thresholded peaks	GRCh38	ENCSR346BOD	TF ChIP-seq	/human-donors/ENCDO000AAC/	EFO:0001187	HepG2	cell line	Homo sapiens				CRISPR	insertion	{'dbxrefs': ['FactorBook:TCF7L2'], 'aliases': ['michael-snyder:TS-1674'], 'organism': {'schema_version': '6', '@type': ['Organism', 'Item'], 'name': 'human', 'taxon_id': '9606', 'scientific_name': 'Homo sapiens', '@id': '/organisms/human/', 'uuid': '7745b647-ff15-4ff3-9ced-b897d4e2983c', 'status': 'released'}, 'genes': ['/genes/6934/'], '@type': ['Target', 'Item'], 'label': 'TCF7L2', 'title': 'TCF7L2 (Homo sapiens)', 'investigated_as': ['transcription factor'], 'uuid': '0a9ce75b-f483-47f7-ae79-cab107ce51a3', 'schema_version': '14', 'name': 'TCF7L2-human', '@id': '/targets/TCF7L2-human/', 'status': 'released'}				TCF7L2-human	DNA				formaldehyde		2020-07-01	ENCODE		sonication (generic)		1, 2	1_1, 2_1							/files/ENCFF527ZME/, /files/ENCFF356LFX/, /files/ENCFF637HTX/, /files/ENCFF522JVF/	634796	ENCODE Processing Pipeline	1e1730cc71279765a7c78d95493629b1		https://www.encodeproject.org/files/ENCFF726SWQ/@@download/ENCFF726SWQ.bed.gz				released	s3://encode-public/2020/07/01/e5703349-20e0-4553-bb8d-1e0f755c876c/ENCFF726SWQ.bed.gz	https://datasetencode.blob.core.windows.net/dataset/2020/07/01/e5703349-20e0-4553-bb8d-1e0f755c876c/ENCFF726SWQ.bed.gz?sv=2019-10-10&si=prod&sr=c&sig=9qSQZo4ggrCNpybBExU8SypuUZV33igI11xw0P7rB3c%3D	ENCODE4 v1.5.0 GRCh38	released	missing genetic modification reagents, mild to moderate bottlenecking
ENCFF624ZSR	bed narrowPeak	bed	narrowPeak	IDR thresholded peaks	GRCh38	ENCSR035OXA	TF ChIP-seq	/human-donors/ENCDO000AAZ/	EFO:0001086	A549	cell line	Homo sapiens										CTCF-human	DNA				formaldehyde		2016-12-20	GGR		sonication (Bioruptor Twin)	>200	1, 2, 3	1_1, 2_1, 3_1							/files/ENCFF356LFX/, /files/ENCFF785FWC/, /files/ENCFF018MGS/, /files/ENCFF090GDX/, /files/ENCFF906AST/, /files/ENCFF425ONK/, /files/ENCFF069UYF/	761536	ENCODE Processing Pipeline	28df1622fd35c6caacfe9351815c7c9e		https://www.encodeproject.org/files/ENCFF624ZSR/@@download/ENCFF624ZSR.bed.gz				released	s3://encode-public/2020/10/02/19a85321-9654-44ad-bfda-de470f65075a/ENCFF624ZSR.bed.gz	https://datasetencode.blob.core.windows.net/dataset/2020/10/02/19a85321-9654-44ad-bfda-de470f65075a/ENCFF624ZSR.bed.gz?sv=2019-10-10&si=prod&sr=c&sig=9qSQZo4ggrCNpybBExU8SypuUZV33igI11xw0P7rB3c%3D	ENCODE4 v1.5.1 GRCh38	released
ENCFF652DIB	bed narrowPeak	bed	narrowPeak	IDR thresholded peaks	GRCh38	ENCSR636YLV	TF ChIP-seq	/human-donors/ENCDO000AAZ/	EFO:0001086	A549	cell line	Homo sapiens										MAZ-human	DNA						2014-07-07	ENCODE			150-350	2, 3	2_1, 3_1							/files/ENCFF682VRL/, /files/ENCFF356LFX/, /files/ENCFF821HQW/, /files/ENCFF968ZQN/, /files/ENCFF866TZT/, /files/ENCFF302AJZ/, /files/ENCFF020APM/	69737	ENCODE Processing Pipeline	95f0ae2548c45f4150c579b85fc477ea		https://www.encodeproject.org/files/ENCFF652DIB/@@download/ENCFF652DIB.bed.gz				released	s3://encode-public/2020/12/07/95a7f10a-bf68-45f5-9346-a5f77c008bad/ENCFF652DIB.bed.gz	https://datasetencode.blob.core.windows.net/dataset/2020/12/07/95a7f10a-bf68-45f5-9346-a5f77c008bad/ENCFF652DIB.bed.gz?sv=2019-10-10&si=prod&sr=c&sig=9qSQZo4ggrCNpybBExU8SypuUZV33igI11xw0P7rB3c%3D	ENCODE4 v1.6.1 GRCh38	released	low read depth, low read length, antibody characterized with exemption, borderline replicate concordance
ENCFF093KLR	bed narrowPeak	bed	narrowPeak	IDR thresholded peaks	GRCh38	ENCSR331HPA	TF ChIP-seq	/human-donors/ENCDO000AAK/	EFO:0002784	GM12878	cell line	Homo sapiens										GABPA-human	DNA						2014-06-30	ENCODE				1, 2	1_1, 2_1							/files/ENCFF356LFX/, /files/ENCFF339NUH/, /files/ENCFF025AON/, /files/ENCFF305BPN/, /files/ENCFF526CAL/, /files/ENCFF691UEA/	257527	ENCODE Processing Pipeline	11412bed6e2135fce66a1de7da6f4241		https://www.encodeproject.org/files/ENCFF093KLR/@@download/ENCFF093KLR.bed.gz				released	s3://encode-public/2020/12/30/5fd3b09f-fe43-4a9f-b9c6-f753829e3809/ENCFF093KLR.bed.gz	https://datasetencode.blob.core.windows.net/dataset/2020/12/30/5fd3b09f-fe43-4a9f-b9c6-f753829e3809/ENCFF093KLR.bed.gz?sv=2019-10-10&si=prod&sr=c&sig=9qSQZo4ggrCNpybBExU8SypuUZV33igI11xw0P7rB3c%3D	ENCODE4 v1.6.1 GRCh38	released	low read depth, mild to moderate bottlenecking, inconsistent platforms, antibody characterized with exemption
ENCFF951QPJ	bed narrowPeak	bed	narrowPeak	IDR thresholded peaks	GRCh38	ENCSR639IIZ	TF ChIP-seq	/human-donors/ENCDO000AAC/	EFO:0001187	HepG2	cell line	Homo sapiens				CRISPR	insertion	{'schema_version': '14', 'aliases': ['michael-snyder:TS-64'], 'organism': {'schema_version': '6', '@type': ['Organism', 'Item'], 'name': 'human', 'taxon_id': '9606', 'scientific_name': 'Homo sapiens', '@id': '/organisms/human/', 'uuid': '7745b647-ff15-4ff3-9ced-b897d4e2983c', 'status': 'released'}, 'genes': ['/genes/1054/'], '@type': ['Target', 'Item'], 'name': 'CEBPG-human', 'label': 'CEBPG', '@id': '/targets/CEBPG-human/', 'title': 'CEBPG (Homo sapiens)', 'investigated_as': ['transcription factor'], 'uuid': '3091c41a-da23-4bca-8e63-b3046b71caa6', 'status': 'released'}				CEBPG-human	DNA						2016-11-08	ENCODE		see document		1, 2	1_1, 2_1							/files/ENCFF723HPB/, /files/ENCFF356LFX/, /files/ENCFF706VLA/, /files/ENCFF929EMZ/	671925	ENCODE Processing Pipeline	57454bd8a0c4b264b40d8df364a16932		https://www.encodeproject.org/files/ENCFF951QPJ/@@download/ENCFF951QPJ.bed.gz				released	s3://encode-public/2020/12/03/8c1b7130-b24a-4475-ad62-eef3605a6470/ENCFF951QPJ.bed.gz	https://datasetencode.blob.core.windows.net/dataset/2020/12/03/8c1b7130-b24a-4475-ad62-eef3605a6470/ENCFF951QPJ.bed.gz?sv=2019-10-10&si=prod&sr=c&sig=9qSQZo4ggrCNpybBExU8SypuUZV33igI11xw0P7rB3c%3D	ENCODE4 v1.6.1 GRCh38	released
ENCFF074OAM	bed narrowPeak	bed	narrowPeak	IDR thresholded peaks	GRCh38	ENCSR000BKU	TF ChIP-seq	/human-donors/ENCDO000AAD/	EFO:0002067	K562	cell line	Homo sapiens										YY1-human	DNA						2011-07-18	ENCODE		see document		1, 2	1_1, 2_1							/files/ENCFF356LFX/, /files/ENCFF993ZYO/, /files/ENCFF197BGH/, /files/ENCFF840DIN/, /files/ENCFF749HDO/	288786	ENCODE Processing Pipeline	cfc1c873e3c875f3d2e8e950e16abcf9		https://www.encodeproject.org/files/ENCFF074OAM/@@download/ENCFF074OAM.bed.gz				released	s3://encode-public/2020/12/28/1a8e0826-a5b1-4ddd-8702-619ad9db70c9/ENCFF074OAM.bed.gz	https://datasetencode.blob.core.windows.net/dataset/2020/12/28/1a8e0826-a5b1-4ddd-8702-619ad9db70c9/ENCFF074OAM.bed.gz?sv=2019-10-10&si=prod&sr=c&sig=9qSQZo4ggrCNpybBExU8SypuUZV33igI11xw0P7rB3c%3D	ENCODE4 v1.6.1 GRCh38	released	low read length, mild to moderate bottlenecking, moderate library complexity	insufficient replicate concordance, insufficient read depth, control insufficient read depth	extremely low read depth
ENCFF999HNJ	bed narrowPeak	bed	narrowPeak	IDR thresholded peaks	GRCh38	ENCSR849FVL	TF ChIP-seq	/human-donors/ENCDO000AAC/	EFO:0001187	HepG2	cell line	Homo sapiens				CRISPR	insertion	{'schema_version': '14', 'aliases': ['michael-snyder:TS-24'], 'organism': {'schema_version': '6', '@type': ['Organism', 'Item'], 'name': 'human', 'taxon_id': '9606', 'scientific_name': 'Homo sapiens', '@id': '/organisms/human/', 'uuid': '7745b647-ff15-4ff3-9ced-b897d4e2983c', 'status': 'released'}, 'genes': ['/genes/2672/'], '@type': ['Target', 'Item'], 'name': 'GFI1-human', 'label': 'GFI1', '@id': '/targets/GFI1-human/', 'title': 'GFI1 (Homo sapiens)', 'investigated_as': ['transcription factor'], 'uuid': '59d9e6cd-3745-401d-9995-56c5e6df06a3', 'status': 'released'}				GFI1-human	DNA				formaldehyde		2020-07-01	ENCODE		sonication (generic)		1, 2	1_1, 2_1							/files/ENCFF365ZTB/, /files/ENCFF356LFX/, /files/ENCFF970SUW/, /files/ENCFF041MMU/	483239	ENCODE Processing Pipeline	40808796c887a8e2a157c1389ea3ecb5		https://www.encodeproject.org/files/ENCFF999HNJ/@@download/ENCFF999HNJ.bed.gz				released	s3://encode-public/2020/07/01/21be7697-561f-41ee-b715-0f15e555b913/ENCFF999HNJ.bed.gz	https://datasetencode.blob.core.windows.net/dataset/2020/07/01/21be7697-561f-41ee-b715-0f15e555b913/ENCFF999HNJ.bed.gz?sv=2019-10-10&si=prod&sr=c&sig=9qSQZo4ggrCNpybBExU8SypuUZV33igI11xw0P7rB3c%3D	ENCODE4 v1.5.0 GRCh38	released	missing genetic modification reagents, mild to moderate bottlenecking, borderline replicate concordance
ENCFF624RGO	bed narrowPeak	bed	narrowPeak	IDR thresholded peaks	GRCh38	ENCSR714YZG	TF ChIP-seq	/human-donors/ENCDO000AAC/	EFO:0001187	HepG2	cell line	Homo sapiens										ETV4-human	DNA						2016-06-13	ENCODE		see document		1, 2	1_1, 2_1							/files/ENCFF938TRX/, /files/ENCFF356LFX/, /files/ENCFF178ZTR/, /files/ENCFF360KLV/, /files/ENCFF613SGB/	369151	ENCODE Processing Pipeline	ce1309067e1dd41ee2020fbe3fe07a3e		https://www.encodeproject.org/files/ENCFF624RGO/@@download/ENCFF624RGO.bed.gz				released	s3://encode-public/2021/02/04/361ede6a-c583-4f57-a674-5a54fd36e473/ENCFF624RGO.bed.gz	https://datasetencode.blob.core.windows.net/dataset/2021/02/04/361ede6a-c583-4f57-a674-5a54fd36e473/ENCFF624RGO.bed.gz?sv=2019-10-10&si=prod&sr=c&sig=9qSQZo4ggrCNpybBExU8SypuUZV33igI11xw0P7rB3c%3D	ENCODE4 v1.6.1 GRCh38	released	low read depth, antibody characterized with exemption
ENCFF568AZT	bed narrowPeak	bed	narrowPeak	IDR thresholded peaks	GRCh38	ENCSR000BKA	TF ChIP-seq	/human-donors/ENCDO000AAK/	EFO:0002784	GM12878	cell line	Homo sapiens										ETS1-human	DNA						2011-07-18	ENCODE		see document		1, 2	1_1, 2_1							/files/ENCFF356DMQ/, /files/ENCFF356LFX/, /files/ENCFF849IMG/, /files/ENCFF554UVL/	224244	ENCODE Processing Pipeline	ca5112bdd32ecd305228f6a3e7f94b77		https://www.encodeproject.org/files/ENCFF568AZT/@@download/ENCFF568AZT.bed.gz				released	s3://encode-public/2020/12/28/2dbeab07-24de-4fc6-93af-2a6299798a2a/ENCFF568AZT.bed.gz	https://datasetencode.blob.core.windows.net/dataset/2020/12/28/2dbeab07-24de-4fc6-93af-2a6299798a2a/ENCFF568AZT.bed.gz?sv=2019-10-10&si=prod&sr=c&sig=9qSQZo4ggrCNpybBExU8SypuUZV33igI11xw0P7rB3c%3D	ENCODE4 v1.6.1 GRCh38	released	mild to moderate bottlenecking, low read depth, low read length, moderate library complexity, borderline replicate concordance
ENCFF425IRA	bed narrowPeak	bed	narrowPeak	IDR thresholded peaks	GRCh38	ENCSR000ECK	TF ChIP-seq	/human-donors/ENCDO000AAB/	EFO:0002791	HeLa-S3	cell line	Homo sapiens										MAFK-human	DNA						2012-05-14	ENCODE		see document		1, 2	1_1, 2_1							/files/ENCFF989ZLF/, /files/ENCFF200BSA/, /files/ENCFF533LDY/, /files/ENCFF356LFX/	269451	ENCODE Processing Pipeline	18673566356bdae515a0f4562abcacdf		https://www.encodeproject.org/files/ENCFF425IRA/@@download/ENCFF425IRA.bed.gz				released	s3://encode-public/2020/12/12/65173126-c31b-44d3-a56a-68af14a55bdc/ENCFF425IRA.bed.gz	https://datasetencode.blob.core.windows.net/dataset/2020/12/12/65173126-c31b-44d3-a56a-68af14a55bdc/ENCFF425IRA.bed.gz?sv=2019-10-10&si=prod&sr=c&sig=9qSQZo4ggrCNpybBExU8SypuUZV33igI11xw0P7rB3c%3D	ENCODE4 v1.6.1 GRCh38	released	low read depth, improper control_type of control experiment, low read length, borderline replicate concordance
ENCFF200SDQ	bed narrowPeak	bed	narrowPeak	IDR thresholded peaks	GRCh38	ENCSR000BJL	TF ChIP-seq	/human-donors/ENCDO000AAC/	EFO:0001187	HepG2	cell line	Homo sapiens										REST-human	DNA						2011-07-18	ENCODE		see document		1, 2	1_1, 2_1							/files/ENCFF356LFX/, /files/ENCFF281XTY/, /files/ENCFF709XZV/, /files/ENCFF102EWF/, /files/ENCFF293TQJ/	45966	ENCODE Processing Pipeline	3ac1f22e143e68ed9126b61bd7829a36		https://www.encodeproject.org/files/ENCFF200SDQ/@@download/ENCFF200SDQ.bed.gz				released	s3://encode-public/2020/12/26/93ca9fc1-553f-4e0a-b7c2-ba974f809faa/ENCFF200SDQ.bed.gz	https://datasetencode.blob.core.windows.net/dataset/2020/12/26/93ca9fc1-553f-4e0a-b7c2-ba974f809faa/ENCFF200SDQ.bed.gz?sv=2019-10-10&si=prod&sr=c&sig=9qSQZo4ggrCNpybBExU8SypuUZV33igI11xw0P7rB3c%3D	ENCODE4 v1.6.1 GRCh38	released	low read depth, low read length, moderate library complexity
ENCFF163JHE	bed narrowPeak	bed	narrowPeak	IDR thresholded peaks	GRCh38	ENCSR000DMV	TF ChIP-seq	/human-donors/ENCDO000AAE/	EFO:0001203	MCF-7	cell line	Homo sapiens										CTCF-human	DNA						2011-03-17	ENCODE		see document		1, 2	1_1, 2_1							/files/ENCFF649LWW/, /files/ENCFF797MVP/, /files/ENCFF607XTC/, /files/ENCFF356LFX/	989842	ENCODE Processing Pipeline	9dc933905e15606c5a5c1eef4e4d08a5		https://www.encodeproject.org/files/ENCFF163JHE/@@download/ENCFF163JHE.bed.gz				released	s3://encode-public/2020/09/26/886e7291-24e4-4223-a193-f9dfaaaf2fb1/ENCFF163JHE.bed.gz	https://datasetencode.blob.core.windows.net/dataset/2020/09/26/886e7291-24e4-4223-a193-f9dfaaaf2fb1/ENCFF163JHE.bed.gz?sv=2019-10-10&si=prod&sr=c&sig=9qSQZo4ggrCNpybBExU8SypuUZV33igI11xw0P7rB3c%3D	ENCODE4 v1.5.1 GRCh38	released	low read depth, low read length, mild to moderate bottlenecking, moderate library complexity
ENCFF596RIT	bed narrowPeak	bed	narrowPeak	IDR thresholded peaks	GRCh38	ENCSR590KEQ	TF ChIP-seq	/human-donors/ENCDO000AAK/	EFO:0002784	GM12878	cell line	Homo sapiens										ARNT-human	DNA						2017-11-14	ENCODE			450-650	2, 3	2_1, 3_1							/files/ENCFF377KFK/, /files/ENCFF232AKP/, /files/ENCFF209QIF/, /files/ENCFF356LFX/, /files/ENCFF458NGB/	356592	ENCODE Processing Pipeline	1b6ae8af0a29cc99c895e2cd502a439c		https://www.encodeproject.org/files/ENCFF596RIT/@@download/ENCFF596RIT.bed.gz				released	s3://encode-public/2020/12/03/3cf18c80-324a-4852-b2cb-0c6f52518c61/ENCFF596RIT.bed.gz	https://datasetencode.blob.core.windows.net/dataset/2020/12/03/3cf18c80-324a-4852-b2cb-0c6f52518c61/ENCFF596RIT.bed.gz?sv=2019-10-10&si=prod&sr=c&sig=9qSQZo4ggrCNpybBExU8SypuUZV33igI11xw0P7rB3c%3D	ENCODE4 v1.6.1 GRCh38	released	low read depth, mild to moderate bottlenecking, moderate library complexity
ENCFF707MDI	bed narrowPeak	bed	narrowPeak	IDR thresholded peaks	GRCh38	ENCSR000BMW	TF ChIP-seq	/human-donors/ENCDO000AAD/	EFO:0002067	K562	cell line	Homo sapiens										REST-human	DNA						2011-07-18	ENCODE		see document		1, 2	1_1, 2_1							/files/ENCFF356LFX/, /files/ENCFF299IRE/, /files/ENCFF827CFB/, /files/ENCFF197BGH/, /files/ENCFF993ZYO/	354638	ENCODE Processing Pipeline	5a714b50a23ba06cb8ed55146c5addc0		https://www.encodeproject.org/files/ENCFF707MDI/@@download/ENCFF707MDI.bed.gz				released	s3://encode-public/2020/12/26/da2beb82-4fa3-4ec5-abb4-a528f92cc53e/ENCFF707MDI.bed.gz	https://datasetencode.blob.core.windows.net/dataset/2020/12/26/da2beb82-4fa3-4ec5-abb4-a528f92cc53e/ENCFF707MDI.bed.gz?sv=2019-10-10&si=prod&sr=c&sig=9qSQZo4ggrCNpybBExU8SypuUZV33igI11xw0P7rB3c%3D	ENCODE4 v1.6.1 GRCh38	released	mild to moderate bottlenecking, low read depth, low read length, moderate library complexity, borderline replicate concordance	severe bottlenecking, insufficient read depth, control insufficient read depth, poor library complexity
ENCFF562YSV	bed narrowPeak	bed	narrowPeak	IDR thresholded peaks	GRCh38	ENCSR000EEI	TF ChIP-seq	/human-donors/ENCDO000AAC/	EFO:0001187	HepG2	cell line	Homo sapiens										JUND-human	DNA						2011-10-29	ENCODE		see document		1, 2	1_1, 2_1							/files/ENCFF300RQU/, /files/ENCFF772ZHK/, /files/ENCFF381KIQ/, /files/ENCFF356LFX/	727603	ENCODE Processing Pipeline	e73266496359531529a6e99c9a162a72		https://www.encodeproject.org/files/ENCFF562YSV/@@download/ENCFF562YSV.bed.gz				released	s3://encode-public/2021/01/01/122a5d42-4e49-40c3-8bb3-59105fa9f426/ENCFF562YSV.bed.gz	https://datasetencode.blob.core.windows.net/dataset/2021/01/01/122a5d42-4e49-40c3-8bb3-59105fa9f426/ENCFF562YSV.bed.gz?sv=2019-10-10&si=prod&sr=c&sig=9qSQZo4ggrCNpybBExU8SypuUZV33igI11xw0P7rB3c%3D	ENCODE4 v1.6.1 GRCh38	released	low read depth, improper control_type of control experiment, low read length
ENCFF841GDS	bed narrowPeak	bed	narrowPeak	IDR thresholded peaks	GRCh38	ENCSR000BRP	TF ChIP-seq	/human-donors/ENCDO000AAC/	EFO:0001187	HepG2	cell line	Homo sapiens										TEAD4-human	DNA						2012-02-29	ENCODE		see document		1, 2	1_1, 2_1							/files/ENCFF434VWY/, /files/ENCFF379RHD/, /files/ENCFF397PWT/, /files/ENCFF430MNY/, /files/ENCFF111BMB/, /files/ENCFF356LFX/	302535	ENCODE Processing Pipeline	a732f4f9a2d97af2a80adc0fd5991e95		https://www.encodeproject.org/files/ENCFF841GDS/@@download/ENCFF841GDS.bed.gz				released	s3://encode-public/2021/01/02/d5a3d62a-f31c-4966-ad55-475d23f85b03/ENCFF841GDS.bed.gz	https://datasetencode.blob.core.windows.net/dataset/2021/01/02/d5a3d62a-f31c-4966-ad55-475d23f85b03/ENCFF841GDS.bed.gz?sv=2019-10-10&si=prod&sr=c&sig=9qSQZo4ggrCNpybBExU8SypuUZV33igI11xw0P7rB3c%3D	ENCODE4 v1.6.1 GRCh38	released	inconsistent platforms, low read length	insufficient replicate concordance	extremely low read depth
ENCFF739AJO	bed narrowPeak	bed	narrowPeak	IDR thresholded peaks	GRCh38	ENCSR440VKE	TF ChIP-seq	/human-donors/ENCDO000AAD/	EFO:0002067	K562	cell line	Homo sapiens					insertion	{'schema_version': '14', 'aliases': [], 'organism': {'schema_version': '6', '@type': ['Organism', 'Item'], 'name': 'human', 'taxon_id': '9606', 'scientific_name': 'Homo sapiens', '@id': '/organisms/human/', 'uuid': '7745b647-ff15-4ff3-9ced-b897d4e2983c', 'status': 'released'}, 'genes': ['/genes/23394/'], '@type': ['Target', 'Item'], 'name': 'ADNP-human', 'label': 'ADNP', '@id': '/targets/ADNP-human/', 'title': 'ADNP (Homo sapiens)', 'investigated_as': ['transcription factor'], 'uuid': 'e310f899-8622-4aa7-8c48-8c2199dc8d15', 'status': 'released'}		hg19 20 49494154 49700876		ADNP-human	DNA						2016-06-13	ENCODE		sonication (Bioruptor generic)	200-800	1, 2	1_1, 2_1							/files/ENCFF166UET/, /files/ENCFF964HKQ/, /files/ENCFF356LFX/, /files/ENCFF732SRZ/	406720	ENCODE Processing Pipeline	b5fb78fa3a646e434172526ebc693cbe		https://www.encodeproject.org/files/ENCFF739AJO/@@download/ENCFF739AJO.bed.gz				released	s3://encode-public/2020/12/04/b0270553-d583-4720-8044-7ea29fc008a9/ENCFF739AJO.bed.gz	https://datasetencode.blob.core.windows.net/dataset/2020/12/04/b0270553-d583-4720-8044-7ea29fc008a9/ENCFF739AJO.bed.gz?sv=2019-10-10&si=prod&sr=c&sig=9qSQZo4ggrCNpybBExU8SypuUZV33igI11xw0P7rB3c%3D	ENCODE4 v1.6.1 GRCh38	released	missing genetic modification characterization, missing compliant biosample characterization
ENCFF205OKL	bed narrowPeak	bed	narrowPeak	IDR thresholded peaks	GRCh38	ENCSR000AMA	TF ChIP-seq	/human-donors/ENCDO000AAC/	EFO:0001187	HepG2	cell line	Homo sapiens										CTCF-human	DNA						2011-02-10	ENCODE		see document		1, 2	1_1, 2_1							/files/ENCFF356LFX/, /files/ENCFF129CNS/, /files/ENCFF856IEI/, /files/ENCFF520WEM/, /files/ENCFF245IFK/, /files/ENCFF539MTH/	730421	ENCODE Processing Pipeline	e8a6113a4bcdd9a73d5a9c0f6ada58d8		https://www.encodeproject.org/files/ENCFF205OKL/@@download/ENCFF205OKL.bed.gz				released	s3://encode-public/2020/09/26/53a3b10c-3344-4105-b1b9-2c0f39171e9e/ENCFF205OKL.bed.gz	https://datasetencode.blob.core.windows.net/dataset/2020/09/26/53a3b10c-3344-4105-b1b9-2c0f39171e9e/ENCFF205OKL.bed.gz?sv=2019-10-10&si=prod&sr=c&sig=9qSQZo4ggrCNpybBExU8SypuUZV33igI11xw0P7rB3c%3D	ENCODE4 v1.5.1 GRCh38	released	inconsistent platforms, low read length, borderline replicate concordance, low read depth		extremely low read depth
ENCFF192WNJ	bed narrowPeak	bed	narrowPeak	IDR thresholded peaks	GRCh38	ENCSR000BHJ	TF ChIP-seq	/human-donors/ENCDO000AAK/	EFO:0002784	GM12878	cell line	Homo sapiens										PAX5-human	DNA						2011-07-18	ENCODE		see document		1, 2	1_1, 2_1							/files/ENCFF882OBA/, /files/ENCFF075XYL/, /files/ENCFF519KIS/, /files/ENCFF326CHD/, /files/ENCFF356LFX/, /files/ENCFF559TUN/	396838	ENCODE Processing Pipeline	866bbfb6db56f046bf0d0c0226b49277		https://www.encodeproject.org/files/ENCFF192WNJ/@@download/ENCFF192WNJ.bed.gz				released	s3://encode-public/2020/12/27/35cd6098-7999-4601-9ad2-1db3d5520017/ENCFF192WNJ.bed.gz	https://datasetencode.blob.core.windows.net/dataset/2020/12/27/35cd6098-7999-4601-9ad2-1db3d5520017/ENCFF192WNJ.bed.gz?sv=2019-10-10&si=prod&sr=c&sig=9qSQZo4ggrCNpybBExU8SypuUZV33igI11xw0P7rB3c%3D	ENCODE4 v1.6.1 GRCh38	released	low read depth, low read length, borderline replicate concordance
ENCFF548ARU	bed narrowPeak	bed	narrowPeak	IDR thresholded peaks	GRCh38	ENCSR000DLO	TF ChIP-seq	/human-donors/ENCDO000AAB/	EFO:0002791	HeLa-S3	cell line	Homo sapiens										CTCF-human	DNA						2011-03-17	ENCODE		see document		1, 2	1_1, 2_1							/files/ENCFF225IPU/, /files/ENCFF627ERW/, /files/ENCFF356LFX/, /files/ENCFF392LMP/	936374	ENCODE Processing Pipeline	3776fed7e3f44b4ad634b6cd81d7ec0c		https://www.encodeproject.org/files/ENCFF548ARU/@@download/ENCFF548ARU.bed.gz				released	s3://encode-public/2020/09/26/5c38dad1-6b23-4177-b80d-6f61dc9ca1b5/ENCFF548ARU.bed.gz	https://datasetencode.blob.core.windows.net/dataset/2020/09/26/5c38dad1-6b23-4177-b80d-6f61dc9ca1b5/ENCFF548ARU.bed.gz?sv=2019-10-10&si=prod&sr=c&sig=9qSQZo4ggrCNpybBExU8SypuUZV33igI11xw0P7rB3c%3D	ENCODE4 v1.5.1 GRCh38	released	low read depth, mild to moderate bottlenecking, moderate library complexity	insufficient read length, insufficient read depth
ENCFF038AVV	bed narrowPeak	bed	narrowPeak	IDR thresholded peaks	GRCh38	ENCSR000BHK	TF ChIP-seq	/human-donors/ENCDO000AAK/	EFO:0002784	GM12878	cell line	Homo sapiens										SP1-human	DNA						2011-07-18	ENCODE		see document		2	2_1							/files/ENCFF720DEB/, /files/ENCFF356LFX/, /files/ENCFF075XYL/, /files/ENCFF882OBA/, /files/ENCFF519KIS/	257718	ENCODE Processing Pipeline	fcca7ded01c938e22699c9a4cc127f56		https://www.encodeproject.org/files/ENCFF038AVV/@@download/ENCFF038AVV.bed.gz				released	s3://encode-public/2021/01/18/d91b896a-c95e-4338-832e-922b9c7e0af0/ENCFF038AVV.bed.gz	https://datasetencode.blob.core.windows.net/dataset/2021/01/18/d91b896a-c95e-4338-832e-922b9c7e0af0/ENCFF038AVV.bed.gz?sv=2019-10-10&si=prod&sr=c&sig=9qSQZo4ggrCNpybBExU8SypuUZV33igI11xw0P7rB3c%3D	ENCODE4 v1.6.1 GRCh38	released	low read depth, low read length
ENCFF133TSU	bed narrowPeak	bed	narrowPeak	IDR thresholded peaks	GRCh38	ENCSR975SSR	TF ChIP-seq	/human-donors/ENCDO000AAD/	EFO:0002067	K562	cell line	Homo sapiens					insertion	{'dbxrefs': ['FactorBook:ELF1'], 'aliases': [], 'organism': {'schema_version': '6', '@type': ['Organism', 'Item'], 'name': 'human', 'taxon_id': '9606', 'scientific_name': 'Homo sapiens', '@id': '/organisms/human/', 'uuid': '7745b647-ff15-4ff3-9ced-b897d4e2983c', 'status': 'released'}, 'genes': ['/genes/1997/'], '@type': ['Target', 'Item'], 'label': 'ELF1', 'title': 'ELF1 (Homo sapiens)', 'investigated_as': ['transcription factor'], 'uuid': '40057629-9f8d-4812-ac11-7bcb4df4374d', 'schema_version': '14', 'name': 'ELF1-human', '@id': '/targets/ELF1-human/', 'status': 'released'}		hg19 13 41451804 41654738		ELF1-human	DNA						2016-06-13	ENCODE		sonication (Bioruptor generic)	200-800	1, 2	1_1, 2_1							/files/ENCFF069JZA/, /files/ENCFF458KGB/, /files/ENCFF356LFX/, /files/ENCFF891DIX/	375290	ENCODE Processing Pipeline	6c8c1a64bf41bf0c3f9d6cace2d419e0		https://www.encodeproject.org/files/ENCFF133TSU/@@download/ENCFF133TSU.bed.gz				released	s3://encode-public/2020/12/02/85635493-624d-4739-9037-1adfc54d7a49/ENCFF133TSU.bed.gz	https://datasetencode.blob.core.windows.net/dataset/2020/12/02/85635493-624d-4739-9037-1adfc54d7a49/ENCFF133TSU.bed.gz?sv=2019-10-10&si=prod&sr=c&sig=9qSQZo4ggrCNpybBExU8SypuUZV33igI11xw0P7rB3c%3D	ENCODE4 v1.6.1 GRCh38	released	missing genetic modification characterization, missing compliant biosample characterization
ENCFF160PIE	bed narrowPeak	bed	narrowPeak	IDR thresholded peaks	GRCh38	ENCSR469WII	TF ChIP-seq	/human-donors/ENCDO000AAK/	EFO:0002784	GM12878	cell line	Homo sapiens										BMI1-human	DNA						2016-11-18	ENCODE			450-650	1, 2	1_1, 2_1							/files/ENCFF232AKP/, /files/ENCFF356LFX/, /files/ENCFF829BHI/, /files/ENCFF377KFK/, /files/ENCFF550DZG/	238078	ENCODE Processing Pipeline	74eb4a87d172f7891490d9fddb1c9f74		https://www.encodeproject.org/files/ENCFF160PIE/@@download/ENCFF160PIE.bed.gz				released	s3://encode-public/2020/12/30/b9d407ac-d9bb-4b4f-8300-a52c7c308ef8/ENCFF160PIE.bed.gz	https://datasetencode.blob.core.windows.net/dataset/2020/12/30/b9d407ac-d9bb-4b4f-8300-a52c7c308ef8/ENCFF160PIE.bed.gz?sv=2019-10-10&si=prod&sr=c&sig=9qSQZo4ggrCNpybBExU8SypuUZV33igI11xw0P7rB3c%3D	ENCODE4 v1.6.1 GRCh38	released	mild to moderate bottlenecking, moderate library complexity, borderline replicate concordance
ENCFF370YGS	bed narrowPeak	bed	narrowPeak	optimal IDR thresholded peaks	GRCh38	ENCSR000EHA	TF ChIP-seq	/human-donors/ENCDO000AAD/	EFO:0002067	K562	cell line	Homo sapiens										TBP-human	DNA						2011-10-29	ENCODE		see document		1, 2	1_1, 2_1							/files/ENCFF877AND/, /files/ENCFF234DFK/, /files/ENCFF419RSJ/, /files/ENCFF307DMW/	404676	ENCODE Processing Pipeline	b1e02cad87c932f2787e21483038a402		https://www.encodeproject.org/files/ENCFF370YGS/@@download/ENCFF370YGS.bed.gz				released	s3://encode-public/2017/07/14/d6ee1dbe-238c-4211-89fd-01dd0802f2a7/ENCFF370YGS.bed.gz	https://datasetencode.blob.core.windows.net/dataset/2017/07/14/d6ee1dbe-238c-4211-89fd-01dd0802f2a7/ENCFF370YGS.bed.gz?sv=2019-10-10&si=prod&sr=c&sig=9qSQZo4ggrCNpybBExU8SypuUZV33igI11xw0P7rB3c%3D	ENCODE3 GRCh38	released	low read depth, improper control_type of control experiment, low read length
ENCFF683OFC	bed narrowPeak	bed	narrowPeak	IDR thresholded peaks	GRCh38	ENCSR253OON	TF ChIP-seq	/human-donors/ENCDO000AAC/	EFO:0001187	HepG2	cell line	Homo sapiens				CRISPR	insertion	{'schema_version': '14', 'aliases': [], 'organism': {'schema_version': '6', '@type': ['Organism', 'Item'], 'name': 'human', 'taxon_id': '9606', 'scientific_name': 'Homo sapiens', '@id': '/organisms/human/', 'uuid': '7745b647-ff15-4ff3-9ced-b897d4e2983c', 'status': 'released'}, 'genes': ['/genes/466/'], '@type': ['Target', 'Item'], 'name': 'ATF1-human', 'label': 'ATF1', '@id': '/targets/ATF1-human/', 'title': 'ATF1 (Homo sapiens)', 'investigated_as': ['transcription factor'], 'uuid': '57a814e4-7bfb-4832-84c3-ab2d1047c4d1', 'status': 'released'}				ATF1-human	DNA						2016-06-14	ENCODE		see document		1, 2	1_1, 2_1							/files/ENCFF513QSL/, /files/ENCFF619DHP/, /files/ENCFF356LFX/, /files/ENCFF933MRW/	258301	ENCODE Processing Pipeline	be24eb7c5ee11d670ea2a5934e8e6f9f		https://www.encodeproject.org/files/ENCFF683OFC/@@download/ENCFF683OFC.bed.gz				released	s3://encode-public/2020/12/01/4e6dafe8-4881-416d-8d55-cd50c7efff81/ENCFF683OFC.bed.gz	https://datasetencode.blob.core.windows.net/dataset/2020/12/01/4e6dafe8-4881-416d-8d55-cd50c7efff81/ENCFF683OFC.bed.gz?sv=2019-10-10&si=prod&sr=c&sig=9qSQZo4ggrCNpybBExU8SypuUZV33igI11xw0P7rB3c%3D	ENCODE4 v1.6.1 GRCh38	released	mild to moderate bottlenecking, control low read depth
ENCFF130LVT	bed narrowPeak	bed	narrowPeak	IDR thresholded peaks	GRCh38	ENCSR488EES	TF ChIP-seq	/human-donors/ENCDO000AAC/	EFO:0001187	HepG2	cell line	Homo sapiens										NFE2L2-human	DNA						2014-07-07	ENCODE			150-350	1, 2	1_1, 2_1							/files/ENCFF958XVX/, /files/ENCFF356LFX/, /files/ENCFF548TWG/, /files/ENCFF275ONH/, /files/ENCFF357ZZF/	173863	ENCODE Processing Pipeline	3741b159e14168029e42b3d2d7e35486		https://www.encodeproject.org/files/ENCFF130LVT/@@download/ENCFF130LVT.bed.gz				released	s3://encode-public/2020/12/01/5f4811e3-678e-4a73-afd4-6627d5a32946/ENCFF130LVT.bed.gz	https://datasetencode.blob.core.windows.net/dataset/2020/12/01/5f4811e3-678e-4a73-afd4-6627d5a32946/ENCFF130LVT.bed.gz?sv=2019-10-10&si=prod&sr=c&sig=9qSQZo4ggrCNpybBExU8SypuUZV33igI11xw0P7rB3c%3D	ENCODE4 v1.6.1 GRCh38	released	low read length
ENCFF164JZB	bed narrowPeak	bed	narrowPeak	IDR thresholded peaks	GRCh38	ENCSR633OVO	TF ChIP-seq	/human-donors/ENCDO000AAC/	EFO:0001187	HepG2	cell line	Homo sapiens				CRISPR	insertion	{'schema_version': '14', 'aliases': [], 'organism': {'schema_version': '6', '@type': ['Organism', 'Item'], 'name': 'human', 'taxon_id': '9606', 'scientific_name': 'Homo sapiens', '@id': '/organisms/human/', 'uuid': '7745b647-ff15-4ff3-9ced-b897d4e2983c', 'status': 'released'}, 'genes': ['/genes/5991/'], '@type': ['Target', 'Item'], 'name': 'RFX3-human', 'label': 'RFX3', '@id': '/targets/RFX3-human/', 'title': 'RFX3 (Homo sapiens)', 'investigated_as': ['transcription factor'], 'uuid': '68fed849-0b0a-4142-9a86-0c7d89be03ef', 'status': 'released'}				RFX3-human	DNA						2016-11-08	ENCODE		see document		1, 2	1_1, 2_1							/files/ENCFF139HWD/, /files/ENCFF723HPB/, /files/ENCFF770KTU/, /files/ENCFF356LFX/	100014	ENCODE Processing Pipeline	fbdcc2b92b25d089312acf42c219e4c2		https://www.encodeproject.org/files/ENCFF164JZB/@@download/ENCFF164JZB.bed.gz				released	s3://encode-public/2020/11/30/e17c5046-5f39-4e53-b884-7e0d141bdddb/ENCFF164JZB.bed.gz	https://datasetencode.blob.core.windows.net/dataset/2020/11/30/e17c5046-5f39-4e53-b884-7e0d141bdddb/ENCFF164JZB.bed.gz?sv=2019-10-10&si=prod&sr=c&sig=9qSQZo4ggrCNpybBExU8SypuUZV33igI11xw0P7rB3c%3D	ENCODE4 v1.6.1 GRCh38	released	missing genetic modification reagents, missing biosample characterization
ENCFF703JHN	bed narrowPeak	bed	narrowPeak	IDR thresholded peaks	GRCh38	ENCSR537FDJ	TF ChIP-seq	/human-donors/ENCDO000AAC/	EFO:0001187	HepG2	cell line	Homo sapiens				CRISPR	insertion	{'dbxrefs': ['FactorBook:ETV4'], 'aliases': [], 'organism': {'schema_version': '6', '@type': ['Organism', 'Item'], 'name': 'human', 'taxon_id': '9606', 'scientific_name': 'Homo sapiens', '@id': '/organisms/human/', 'uuid': '7745b647-ff15-4ff3-9ced-b897d4e2983c', 'status': 'released'}, 'genes': ['/genes/2118/'], '@type': ['Target', 'Item'], 'label': 'ETV4', 'title': 'ETV4 (Homo sapiens)', 'investigated_as': ['transcription factor'], 'uuid': '3dc12da9-2643-4ae4-9f62-bcd6bf5143c0', 'schema_version': '14', 'name': 'ETV4-human', '@id': '/targets/ETV4-human/', 'status': 'released'}				ETV4-human	DNA				formaldehyde		2022-09-13	ENCODE		sonication (generic)		1, 2	1_1, 2_1							/files/ENCFF572BSS/, /files/ENCFF674IGG/, /files/ENCFF959XDT/, /files/ENCFF356LFX/	291968	ENCODE Processing Pipeline	9f15b469fed4dbc05189e547c32bb851		https://www.encodeproject.org/files/ENCFF703JHN/@@download/ENCFF703JHN.bed.gz				released	s3://encode-public/2022/09/03/e0ce357b-5d3d-4081-a04a-317294bd2414/ENCFF703JHN.bed.gz	https://datasetencode.blob.core.windows.net/dataset/2022/09/03/e0ce357b-5d3d-4081-a04a-317294bd2414/ENCFF703JHN.bed.gz?sv=2019-10-10&si=prod&sr=c&sig=9qSQZo4ggrCNpybBExU8SypuUZV33igI11xw0P7rB3c%3D	ENCODE4 v1.8.1 GRCh38	released	missing genetic modification reagents, borderline replicate concordance
ENCFF301CNM	bed narrowPeak	bed	narrowPeak	IDR thresholded peaks	GRCh38	ENCSR000BQI	TF ChIP-seq	/human-donors/ENCDO000AAC/	EFO:0001187	HepG2	cell line	Homo sapiens										CEBPB-human	DNA						2012-02-29	ENCODE		see document		1, 2	1_1, 2_1							/files/ENCFF459YUC/, /files/ENCFF285GKD/, /files/ENCFF816TWG/, /files/ENCFF760OQA/, /files/ENCFF356LFX/	339214	ENCODE Processing Pipeline	93d5518a7aaa2a3f40b494c8af8027a8		https://www.encodeproject.org/files/ENCFF301CNM/@@download/ENCFF301CNM.bed.gz				released	s3://encode-public/2020/12/26/66784e23-a037-4bee-a72e-6ae848636ae7/ENCFF301CNM.bed.gz	https://datasetencode.blob.core.windows.net/dataset/2020/12/26/66784e23-a037-4bee-a72e-6ae848636ae7/ENCFF301CNM.bed.gz?sv=2019-10-10&si=prod&sr=c&sig=9qSQZo4ggrCNpybBExU8SypuUZV33igI11xw0P7rB3c%3D	ENCODE4 v1.6.1 GRCh38	released	low read depth, low read length, mild to moderate bottlenecking, moderate library complexity	severe bottlenecking
ENCFF425AHN	bed narrowPeak	bed	narrowPeak	IDR thresholded peaks	GRCh38	ENCSR799GOY	TF ChIP-seq	/human-donors/ENCDO000AAC/	EFO:0001187	HepG2	cell line	Homo sapiens										YBX1-human	DNA						2016-09-01	ENCODE			450-650	1, 2	1_1, 2_1							/files/ENCFF605JZF/, /files/ENCFF356LFX/, /files/ENCFF243SVA/, /files/ENCFF622QQU/, /files/ENCFF013STE/	66547	ENCODE Processing Pipeline	186535a05462674a9e367bccf0679b49		https://www.encodeproject.org/files/ENCFF425AHN/@@download/ENCFF425AHN.bed.gz				released	s3://encode-public/2020/12/02/51e7caee-233b-4202-bbfd-ff8f795fc602/ENCFF425AHN.bed.gz	https://datasetencode.blob.core.windows.net/dataset/2020/12/02/51e7caee-233b-4202-bbfd-ff8f795fc602/ENCFF425AHN.bed.gz?sv=2019-10-10&si=prod&sr=c&sig=9qSQZo4ggrCNpybBExU8SypuUZV33igI11xw0P7rB3c%3D	ENCODE4 v1.6.1 GRCh38	released	antibody characterized with exemption
ENCFF260FYO	bed narrowPeak	bed	narrowPeak	IDR thresholded peaks	GRCh38	ENCSR142IGM	TF ChIP-seq	/human-donors/ENCDO000AAC/	EFO:0001187	HepG2	cell line	Homo sapiens				CRISPR	insertion	{'schema_version': '14', 'aliases': ['michael-snyder:TS-1960'], 'organism': {'schema_version': '6', '@type': ['Organism', 'Item'], 'name': 'human', 'taxon_id': '9606', 'scientific_name': 'Homo sapiens', '@id': '/organisms/human/', 'uuid': '7745b647-ff15-4ff3-9ced-b897d4e2983c', 'status': 'released'}, 'genes': ['/genes/1050/'], '@type': ['Target', 'Item'], 'name': 'CEBPA-human', 'label': 'CEBPA', '@id': '/targets/CEBPA-human/', 'title': 'CEBPA (Homo sapiens)', 'investigated_as': ['transcription factor'], 'uuid': '2851c67b-c7aa-4ce0-a893-5617b5429279', 'status': 'released'}				CEBPA-human	DNA						2016-11-08	ENCODE		see document		1, 2	1_1, 2_1							/files/ENCFF315VOF/, /files/ENCFF968IID/, /files/ENCFF723HPB/, /files/ENCFF356LFX/	936965	ENCODE Processing Pipeline	b7e3a1388155bae59f05ce691f25f1d1		https://www.encodeproject.org/files/ENCFF260FYO/@@download/ENCFF260FYO.bed.gz				released	s3://encode-public/2020/12/01/df694560-3059-4cc2-9eb3-f481edab4566/ENCFF260FYO.bed.gz	https://datasetencode.blob.core.windows.net/dataset/2020/12/01/df694560-3059-4cc2-9eb3-f481edab4566/ENCFF260FYO.bed.gz?sv=2019-10-10&si=prod&sr=c&sig=9qSQZo4ggrCNpybBExU8SypuUZV33igI11xw0P7rB3c%3D	ENCODE4 v1.6.1 GRCh38	released
ENCFF385DPO	bed narrowPeak	bed	narrowPeak	IDR thresholded peaks	GRCh38	ENCSR869JZW	TF ChIP-seq	/human-donors/ENCDO000AAC/	EFO:0001187	HepG2	cell line	Homo sapiens				CRISPR	insertion	{'schema_version': '14', 'aliases': [], 'organism': {'schema_version': '6', '@type': ['Organism', 'Item'], 'name': 'human', 'taxon_id': '9606', 'scientific_name': 'Homo sapiens', '@id': '/organisms/human/', 'uuid': '7745b647-ff15-4ff3-9ced-b897d4e2983c', 'status': 'released'}, 'genes': ['/genes/3202/'], '@type': ['Target', 'Item'], 'name': 'HOXA5-human', 'label': 'HOXA5', '@id': '/targets/HOXA5-human/', 'title': 'HOXA5 (Homo sapiens)', 'investigated_as': ['transcription factor'], 'uuid': 'ec6bd349-f822-441e-857b-29af38887ef8', 'status': 'released'}				HOXA5-human	DNA				formaldehyde		2020-07-08	ENCODE		sonication (generic)		1, 2	1_1, 2_1							/files/ENCFF356LFX/, /files/ENCFF155HYD/, /files/ENCFF207WYD/, /files/ENCFF657NDS/	382481	ENCODE Processing Pipeline	60aa3f7ed6e645950324d52eb339b47c		https://www.encodeproject.org/files/ENCFF385DPO/@@download/ENCFF385DPO.bed.gz				released	s3://encode-public/2020/07/04/49cb69b8-8dfb-4938-8791-0eeb041ca0b5/ENCFF385DPO.bed.gz	https://datasetencode.blob.core.windows.net/dataset/2020/07/04/49cb69b8-8dfb-4938-8791-0eeb041ca0b5/ENCFF385DPO.bed.gz?sv=2019-10-10&si=prod&sr=c&sig=9qSQZo4ggrCNpybBExU8SypuUZV33igI11xw0P7rB3c%3D	ENCODE4 v1.4.0 GRCh38	released	missing genetic modification reagents
ENCFF091NQE	bed narrowPeak	bed	narrowPeak	IDR thresholded peaks	GRCh38	ENCSR000BSS	TF ChIP-seq	/human-donors/ENCDO000AAE/	EFO:0001203	MCF-7	cell line	Homo sapiens										ELF1-human	DNA						2012-09-10	ENCODE		see document		1, 2	1_1, 2_1							/files/ENCFF356LFX/, /files/ENCFF153LTH/, /files/ENCFF679QMP/, /files/ENCFF809XSA/, /files/ENCFF671SEQ/, /files/ENCFF310KKN/, /files/ENCFF731WWK/	380338	ENCODE Processing Pipeline	11aac8e168d26dbfdc49637ca1d86629		https://www.encodeproject.org/files/ENCFF091NQE/@@download/ENCFF091NQE.bed.gz				released	s3://encode-public/2021/01/02/634efa10-aa59-4b42-8b25-8218d9cd7054/ENCFF091NQE.bed.gz	https://datasetencode.blob.core.windows.net/dataset/2021/01/02/634efa10-aa59-4b42-8b25-8218d9cd7054/ENCFF091NQE.bed.gz?sv=2019-10-10&si=prod&sr=c&sig=9qSQZo4ggrCNpybBExU8SypuUZV33igI11xw0P7rB3c%3D	ENCODE4 v1.6.1 GRCh38	released	low read depth
ENCFF171NEU	bed narrowPeak	bed	narrowPeak	IDR thresholded peaks	GRCh38	ENCSR000BKO	TF ChIP-seq	/human-donors/ENCDO000AAD/	EFO:0002067	K562	cell line	Homo sapiens										SP1-human	DNA						2011-07-18	ENCODE		see document		1, 2	1_1, 2_1							/files/ENCFF716PNY/, /files/ENCFF993ZYO/, /files/ENCFF197BGH/, /files/ENCFF617EYG/, /files/ENCFF356LFX/	142900	ENCODE Processing Pipeline	ed96812047e32cf031bf7a494bbcfc54		https://www.encodeproject.org/files/ENCFF171NEU/@@download/ENCFF171NEU.bed.gz				released	s3://encode-public/2020/12/12/c8bfa5d7-c169-4be4-9508-88542b03eab0/ENCFF171NEU.bed.gz	https://datasetencode.blob.core.windows.net/dataset/2020/12/12/c8bfa5d7-c169-4be4-9508-88542b03eab0/ENCFF171NEU.bed.gz?sv=2019-10-10&si=prod&sr=c&sig=9qSQZo4ggrCNpybBExU8SypuUZV33igI11xw0P7rB3c%3D	ENCODE4 v1.6.1 GRCh38	released	low read depth, low read length, mild to moderate bottlenecking, borderline replicate concordance
ENCFF373NIO	bed narrowPeak	bed	narrowPeak	conservative IDR thresholded peaks	GRCh38	ENCSR584GHV	TF ChIP-seq	/human-donors/ENCDO000AAZ/	EFO:0001086	A549	cell line	Homo sapiens										NFE2L2-human	DNA						2014-07-07	ENCODE			150-350	1, 2	1_1, 2_1							/files/ENCFF821HQW/, /files/ENCFF010JAD/, /files/ENCFF356LFX/, /files/ENCFF968ZQN/, /files/ENCFF682VRL/, /files/ENCFF508YMR/, /files/ENCFF302AJZ/	140442	ENCODE Processing Pipeline	366b5b533a789234a30425bebaaa0f03		https://www.encodeproject.org/files/ENCFF373NIO/@@download/ENCFF373NIO.bed.gz				released	s3://encode-public/2020/12/07/3a532669-10fa-4562-a534-bf022bcb442e/ENCFF373NIO.bed.gz	https://datasetencode.blob.core.windows.net/dataset/2020/12/07/3a532669-10fa-4562-a534-bf022bcb442e/ENCFF373NIO.bed.gz?sv=2019-10-10&si=prod&sr=c&sig=9qSQZo4ggrCNpybBExU8SypuUZV33igI11xw0P7rB3c%3D	ENCODE4 v1.6.1 GRCh38	released	low read length
ENCFF539MIO	bed narrowPeak	bed	narrowPeak	IDR thresholded peaks	GRCh38	ENCSR000ATM	TF ChIP-seq	/human-donors/ENCDO000AAD/	EFO:0002067	K562	cell line	Homo sapiens										REST-human	DNA						2012-08-06	ENCODE		sonication (generic), none	200-600	1, 2, 3	1_1, 2_1, 3_1							/files/ENCFF356LFX/, /files/ENCFF666YXZ/, /files/ENCFF565CHM/, /files/ENCFF191OSK/, /files/ENCFF656FDC/, /files/ENCFF226FKB/, /files/ENCFF420ARY/	180473	ENCODE Processing Pipeline	bf09d17ad658e487d073f32ef2fcd3fa		https://www.encodeproject.org/files/ENCFF539MIO/@@download/ENCFF539MIO.bed.gz				released	s3://encode-public/2020/12/26/9d85a303-66f4-4291-8d38-11a7f2513509/ENCFF539MIO.bed.gz	https://datasetencode.blob.core.windows.net/dataset/2020/12/26/9d85a303-66f4-4291-8d38-11a7f2513509/ENCFF539MIO.bed.gz?sv=2019-10-10&si=prod&sr=c&sig=9qSQZo4ggrCNpybBExU8SypuUZV33igI11xw0P7rB3c%3D	ENCODE4 v1.6.1 GRCh38	released	inconsistent platforms, mixed read lengths, mild to moderate bottlenecking, low read length, borderline replicate concordance	severe bottlenecking, insufficient read depth, poor library complexity
ENCFF044NSI	bed narrowPeak	bed	narrowPeak	IDR thresholded peaks	GRCh38	ENCSR000EDS	TF ChIP-seq	/human-donors/ENCDO000AAC/	EFO:0001187	HepG2	cell line	Homo sapiens										MAX-human	DNA						2012-05-14	ENCODE		see document		1, 2	1_1, 2_1							/files/ENCFF881DZX/, /files/ENCFF772ZHK/, /files/ENCFF356LFX/, /files/ENCFF008WTO/	267621	ENCODE Processing Pipeline	2b285525c23ace33a82b082f2ca7d2af		https://www.encodeproject.org/files/ENCFF044NSI/@@download/ENCFF044NSI.bed.gz				released	s3://encode-public/2020/12/10/4dbfa90e-b0e8-4d40-ba4b-cc04331dea80/ENCFF044NSI.bed.gz	https://datasetencode.blob.core.windows.net/dataset/2020/12/10/4dbfa90e-b0e8-4d40-ba4b-cc04331dea80/ENCFF044NSI.bed.gz?sv=2019-10-10&si=prod&sr=c&sig=9qSQZo4ggrCNpybBExU8SypuUZV33igI11xw0P7rB3c%3D	ENCODE4 v1.6.1 GRCh38	released	low read depth, improper control_type of control experiment, low read length, borderline replicate concordance
ENCFF442JPI	bed narrowPeak	bed	narrowPeak	IDR thresholded peaks	GRCh38	ENCSR099FCQ	TF ChIP-seq	/human-donors/ENCDO000AAC/	EFO:0001187	HepG2	cell line	Homo sapiens				CRISPR	insertion	{'dbxrefs': ['FactorBook:USF1'], 'aliases': [], 'organism': {'schema_version': '6', '@type': ['Organism', 'Item'], 'name': 'human', 'taxon_id': '9606', 'scientific_name': 'Homo sapiens', '@id': '/organisms/human/', 'uuid': '7745b647-ff15-4ff3-9ced-b897d4e2983c', 'status': 'released'}, 'genes': ['/genes/7391/'], '@type': ['Target', 'Item'], 'label': 'USF1', 'title': 'USF1 (Homo sapiens)', 'investigated_as': ['transcription factor'], 'uuid': 'c230c32e-27da-4eb1-8525-48f9147c782e', 'schema_version': '14', 'name': 'USF1-human', '@id': '/targets/USF1-human/', 'status': 'released'}				USF1-human	DNA				formaldehyde		2020-07-09	ENCODE		sonication (generic)		1, 2	1_1, 2_1							/files/ENCFF875SFI/, /files/ENCFF283YBE/, /files/ENCFF723HPB/, /files/ENCFF356LFX/	486781	ENCODE Processing Pipeline	9c6b625fb86b2afc7dc6342c09f47082		https://www.encodeproject.org/files/ENCFF442JPI/@@download/ENCFF442JPI.bed.gz				released	s3://encode-public/2020/07/01/004ed3dc-4d02-4871-aa17-bbef04ceead6/ENCFF442JPI.bed.gz	https://datasetencode.blob.core.windows.net/dataset/2020/07/01/004ed3dc-4d02-4871-aa17-bbef04ceead6/ENCFF442JPI.bed.gz?sv=2019-10-10&si=prod&sr=c&sig=9qSQZo4ggrCNpybBExU8SypuUZV33igI11xw0P7rB3c%3D	ENCODE4 v1.4.0 GRCh38	released	missing genetic modification reagents
ENCFF599KZZ	bed narrowPeak	bed	narrowPeak	IDR thresholded peaks	GRCh38	ENCSR000EDU	TF ChIP-seq	/human-donors/ENCDO000AAC/	EFO:0001187	HepG2	cell line	Homo sapiens										MXI1-human	DNA						2012-08-20	ENCODE		see document		1, 2, 3	1_1, 2_1, 3_1							/files/ENCFF674OWW/, /files/ENCFF454PQR/, /files/ENCFF126ZPH/, /files/ENCFF356LFX/, /files/ENCFF838XHB/, /files/ENCFF862DIU/, /files/ENCFF153QSO/	430189	ENCODE Processing Pipeline	89970f3a10119bc4f03752d80b1d7c81		https://www.encodeproject.org/files/ENCFF599KZZ/@@download/ENCFF599KZZ.bed.gz				released	s3://encode-public/2021/01/07/8eb6ee5a-e461-400b-a514-3360cc73fce0/ENCFF599KZZ.bed.gz	https://datasetencode.blob.core.windows.net/dataset/2021/01/07/8eb6ee5a-e461-400b-a514-3360cc73fce0/ENCFF599KZZ.bed.gz?sv=2019-10-10&si=prod&sr=c&sig=9qSQZo4ggrCNpybBExU8SypuUZV33igI11xw0P7rB3c%3D	ENCODE4 v1.6.1 GRCh38	released	inconsistent platforms, low read length, borderline replicate concordance, low read depth
ENCFF258PLH	bed narrowPeak	bed	narrowPeak	IDR thresholded peaks	GRCh38	ENCSR000FAI	TF ChIP-seq	/human-donors/ENCDO000AAD/	EFO:0002067	K562	cell line	Homo sapiens										FOS-human	DNA						2011-10-29	ENCODE		see document		1, 2, 3	1_1, 2_1, 3_1							/files/ENCFF767OJT/, /files/ENCFF096FWU/, /files/ENCFF800KVI/, /files/ENCFF039CRW/, /files/ENCFF356LFX/, /files/ENCFF146ENO/	126809	ENCODE Processing Pipeline	11b652e6018073b1caff746b314cb149		https://www.encodeproject.org/files/ENCFF258PLH/@@download/ENCFF258PLH.bed.gz				released	s3://encode-public/2020/12/10/c8250311-d14a-49ff-8e95-490b88081801/ENCFF258PLH.bed.gz	https://datasetencode.blob.core.windows.net/dataset/2020/12/10/c8250311-d14a-49ff-8e95-490b88081801/ENCFF258PLH.bed.gz?sv=2019-10-10&si=prod&sr=c&sig=9qSQZo4ggrCNpybBExU8SypuUZV33igI11xw0P7rB3c%3D	ENCODE4 v1.6.1 GRCh38	released		insufficient read length	extremely low read depth
ENCFF373SRR	bed narrowPeak	bed	narrowPeak	IDR thresholded peaks	GRCh38	ENCSR558OMR	TF ChIP-seq	/human-donors/ENCDO000AAC/	EFO:0001187	HepG2	cell line	Homo sapiens				CRISPR	insertion	{'schema_version': '14', 'aliases': [], 'organism': {'schema_version': '6', '@type': ['Organism', 'Item'], 'name': 'human', 'taxon_id': '9606', 'scientific_name': 'Homo sapiens', '@id': '/organisms/human/', 'uuid': '7745b647-ff15-4ff3-9ced-b897d4e2983c', 'status': 'released'}, 'genes': ['/genes/7027/'], '@type': ['Target', 'Item'], 'name': 'TFDP1-human', 'label': 'TFDP1', '@id': '/targets/TFDP1-human/', 'title': 'TFDP1 (Homo sapiens)', 'investigated_as': ['transcription factor'], 'uuid': 'e37927d9-9209-4c07-aca8-ebe5358834a3', 'status': 'released'}				TFDP1-human	DNA						2016-11-08	ENCODE		see document		1, 2	1_1, 2_1							/files/ENCFF057OMN/, /files/ENCFF356LFX/, /files/ENCFF723HPB/, /files/ENCFF739MPZ/	395574	ENCODE Processing Pipeline	19e8480e139411ae3907c186a15dfc10		https://www.encodeproject.org/files/ENCFF373SRR/@@download/ENCFF373SRR.bed.gz				released	s3://encode-public/2020/12/03/70bffd20-1114-4564-90cc-f06b44efec05/ENCFF373SRR.bed.gz	https://datasetencode.blob.core.windows.net/dataset/2020/12/03/70bffd20-1114-4564-90cc-f06b44efec05/ENCFF373SRR.bed.gz?sv=2019-10-10&si=prod&sr=c&sig=9qSQZo4ggrCNpybBExU8SypuUZV33igI11xw0P7rB3c%3D	ENCODE4 v1.6.1 GRCh38	released	missing genetic modification reagents, missing compliant biosample characterization, borderline replicate concordance
ENCFF831NDQ	bed narrowPeak	bed	narrowPeak	IDR thresholded peaks	GRCh38	ENCSR000BLI	TF ChIP-seq	/human-donors/ENCDO000AAD/	EFO:0002067	K562	cell line	Homo sapiens										E2F6-human	DNA						2011-07-18	ENCODE		see document		1, 2	1_1, 2_1							/files/ENCFF579FHH/, /files/ENCFF395PSG/, /files/ENCFF392MQS/, /files/ENCFF939RUV/, /files/ENCFF356LFX/, /files/ENCFF709FBP/	572825	ENCODE Processing Pipeline	2a1c89c3fc1c6da404d0cfe986d22558		https://www.encodeproject.org/files/ENCFF831NDQ/@@download/ENCFF831NDQ.bed.gz				released	s3://encode-public/2020/12/26/852afec1-791c-4fdf-9e71-ede0868f0765/ENCFF831NDQ.bed.gz	https://datasetencode.blob.core.windows.net/dataset/2020/12/26/852afec1-791c-4fdf-9e71-ede0868f0765/ENCFF831NDQ.bed.gz?sv=2019-10-10&si=prod&sr=c&sig=9qSQZo4ggrCNpybBExU8SypuUZV33igI11xw0P7rB3c%3D	ENCODE4 v1.6.1 GRCh38	released	mild to moderate bottlenecking, control low read depth, low read depth, low read length, moderate library complexity, borderline replicate concordance	severe bottlenecking, insufficient read depth, poor library complexity
ENCFF412KEU	bed narrowPeak	bed	narrowPeak	IDR thresholded peaks	GRCh38	ENCSR000DLK	TF ChIP-seq	/human-donors/ENCDO000AAW/	EFO:0003042	H1	cell line	Homo sapiens										CTCF-human	DNA						2011-03-17	ENCODE		see document		1	1_1							/files/ENCFF376MST/, /files/ENCFF856UFA/, /files/ENCFF356LFX/, /files/ENCFF237PQJ/	595484	ENCODE Processing Pipeline	a6f6143c04c10d75862e1e922d87f8d7		https://www.encodeproject.org/files/ENCFF412KEU/@@download/ENCFF412KEU.bed.gz				released	s3://encode-public/2020/09/26/d7d27faf-12a8-4ccd-993b-7c1d739a0b21/ENCFF412KEU.bed.gz	https://datasetencode.blob.core.windows.net/dataset/2020/09/26/d7d27faf-12a8-4ccd-993b-7c1d739a0b21/ENCFF412KEU.bed.gz?sv=2019-10-10&si=prod&sr=c&sig=9qSQZo4ggrCNpybBExU8SypuUZV33igI11xw0P7rB3c%3D	ENCODE4 v1.5.1 GRCh38	released	low read length, mild to moderate bottlenecking	insufficient read depth	control extremely low read depth
ENCFF118GMS	bed narrowPeak	bed	narrowPeak	IDR thresholded peaks	GRCh38	ENCSR109YGM	TF ChIP-seq	/human-donors/ENCDO000AAD/	EFO:0002067	K562	cell line	Homo sapiens										CREB3L1-human	DNA						2014-07-07	ENCODE			450-650	1, 2	1_1, 2_1							/files/ENCFF430DGN/, /files/ENCFF970CZZ/, /files/ENCFF936FZX/, /files/ENCFF781OWM/, /files/ENCFF356LFX/, /files/ENCFF822ODT/, /files/ENCFF037WIZ/	306904	ENCODE Processing Pipeline	c76af8df6b45f22bc018a90cd824845a		https://www.encodeproject.org/files/ENCFF118GMS/@@download/ENCFF118GMS.bed.gz				released	s3://encode-public/2020/12/09/75fc9a71-72c2-47ce-8b37-3b9352a990b3/ENCFF118GMS.bed.gz	https://datasetencode.blob.core.windows.net/dataset/2020/12/09/75fc9a71-72c2-47ce-8b37-3b9352a990b3/ENCFF118GMS.bed.gz?sv=2019-10-10&si=prod&sr=c&sig=9qSQZo4ggrCNpybBExU8SypuUZV33igI11xw0P7rB3c%3D	ENCODE4 v1.6.1 GRCh38	released	low read depth, mild to moderate bottlenecking, moderate library complexity, borderline replicate concordance
ENCFF561XGT	bed narrowPeak	bed	narrowPeak	IDR thresholded peaks	GRCh38	ENCSR226QQM	TF ChIP-seq	/human-donors/ENCDO000AAC/	EFO:0001187	HepG2	cell line	Homo sapiens				CRISPR	insertion	{'schema_version': '14', 'aliases': [], 'organism': {'schema_version': '6', '@type': ['Organism', 'Item'], 'name': 'human', 'taxon_id': '9606', 'scientific_name': 'Homo sapiens', '@id': '/organisms/human/', 'uuid': '7745b647-ff15-4ff3-9ced-b897d4e2983c', 'status': 'released'}, 'genes': ['/genes/4774/'], '@type': ['Target', 'Item'], 'name': 'NFIA-human', 'label': 'NFIA', '@id': '/targets/NFIA-human/', 'title': 'NFIA (Homo sapiens)', 'investigated_as': ['transcription factor'], 'uuid': '8b6b7951-f667-449c-8cae-3b03179239d7', 'status': 'released'}				NFIA-human	DNA						2016-11-08	ENCODE		see document		1, 2	1_1, 2_1							/files/ENCFF687RFM/, /files/ENCFF356LFX/, /files/ENCFF723HPB/, /files/ENCFF710BZQ/	479798	ENCODE Processing Pipeline	33c59d3056baebe809c8d7bd5a07803c		https://www.encodeproject.org/files/ENCFF561XGT/@@download/ENCFF561XGT.bed.gz				released	s3://encode-public/2020/12/01/a8445282-c8dc-42ce-bf71-8274f2f51507/ENCFF561XGT.bed.gz	https://datasetencode.blob.core.windows.net/dataset/2020/12/01/a8445282-c8dc-42ce-bf71-8274f2f51507/ENCFF561XGT.bed.gz?sv=2019-10-10&si=prod&sr=c&sig=9qSQZo4ggrCNpybBExU8SypuUZV33igI11xw0P7rB3c%3D	ENCODE4 v1.6.1 GRCh38	released	missing genetic modification reagents, borderline replicate concordance, missing compliant biosample characterization
ENCFF978MNS	bed narrowPeak	bed	narrowPeak	IDR thresholded peaks	GRCh38	ENCSR000BIU	TF ChIP-seq	/human-donors/ENCDO000AAW/	EFO:0003042	H1	cell line	Homo sapiens										USF1-human	DNA						2011-07-18	ENCODE		see document		1, 2	1_1, 2_1							/files/ENCFF595PNZ/, /files/ENCFF693KUF/, /files/ENCFF931PYK/, /files/ENCFF356LFX/	515206	ENCODE Processing Pipeline	f374212d25b9febf2af2a72bbdb9f836		https://www.encodeproject.org/files/ENCFF978MNS/@@download/ENCFF978MNS.bed.gz				released	s3://encode-public/2020/12/27/ac9cb80f-1f6c-4459-bf72-39c8c05a4d78/ENCFF978MNS.bed.gz	https://datasetencode.blob.core.windows.net/dataset/2020/12/27/ac9cb80f-1f6c-4459-bf72-39c8c05a4d78/ENCFF978MNS.bed.gz?sv=2019-10-10&si=prod&sr=c&sig=9qSQZo4ggrCNpybBExU8SypuUZV33igI11xw0P7rB3c%3D	ENCODE4 v1.6.1 GRCh38	released	low read depth, low read length
ENCFF900GTF	bed narrowPeak	bed	narrowPeak	IDR thresholded peaks	GRCh38	ENCSR501DKS	TF ChIP-seq	/human-donors/ENCDO000AAK/	EFO:0002784	GM12878	cell line	Homo sapiens										TCF7-human	DNA						2014-07-07	ENCODE		see document		1, 2	1_1, 2_1							/files/ENCFF356LFX/, /files/ENCFF612NNB/, /files/ENCFF362PXX/, /files/ENCFF298VEV/, /files/ENCFF028PUX/	180118	ENCODE Processing Pipeline	5f5528baf6b3cc6da91d6ff83bed81d5		https://www.encodeproject.org/files/ENCFF900GTF/@@download/ENCFF900GTF.bed.gz				released	s3://encode-public/2021/02/04/29de87ec-21dc-449b-9d1b-dfcce7cd7e80/ENCFF900GTF.bed.gz	https://datasetencode.blob.core.windows.net/dataset/2021/02/04/29de87ec-21dc-449b-9d1b-dfcce7cd7e80/ENCFF900GTF.bed.gz?sv=2019-10-10&si=prod&sr=c&sig=9qSQZo4ggrCNpybBExU8SypuUZV33igI11xw0P7rB3c%3D	ENCODE4 v1.6.1 GRCh38	released	antibody characterized with exemption, borderline replicate concordance
ENCFF652ELW	bed narrowPeak	bed	narrowPeak	IDR thresholded peaks	GRCh38	ENCSR000EEF	TF ChIP-seq	/human-donors/ENCDO000AAC/	EFO:0001187	HepG2	cell line	Homo sapiens										USF2-human	DNA						2011-10-29	ENCODE		see document		1, 2	1_1, 2_1							/files/ENCFF787PWA/, /files/ENCFF356LFX/, /files/ENCFF772ZHK/, /files/ENCFF800WEH/	145554	ENCODE Processing Pipeline	3faf4a3f841372df7e9cd763d30d4e06		https://www.encodeproject.org/files/ENCFF652ELW/@@download/ENCFF652ELW.bed.gz				released	s3://encode-public/2020/12/27/4aab29c5-290d-44ee-a1a4-9055b5759bf9/ENCFF652ELW.bed.gz	https://datasetencode.blob.core.windows.net/dataset/2020/12/27/4aab29c5-290d-44ee-a1a4-9055b5759bf9/ENCFF652ELW.bed.gz?sv=2019-10-10&si=prod&sr=c&sig=9qSQZo4ggrCNpybBExU8SypuUZV33igI11xw0P7rB3c%3D	ENCODE4 v1.6.1 GRCh38	released	low read depth, low read length
ENCFF502QZR	bed narrowPeak	bed	narrowPeak	IDR thresholded peaks	GRCh38	ENCSR194NVP	TF ChIP-seq	/human-donors/ENCDO000AAC/	EFO:0001187	HepG2	cell line	Homo sapiens				CRISPR	insertion	{'schema_version': '14', 'aliases': ['michael-snyder:TS-1807'], 'organism': {'schema_version': '6', '@type': ['Organism', 'Item'], 'name': 'human', 'taxon_id': '9606', 'scientific_name': 'Homo sapiens', '@id': '/organisms/human/', 'uuid': '7745b647-ff15-4ff3-9ced-b897d4e2983c', 'status': 'released'}, 'genes': ['/genes/4520/'], '@type': ['Target', 'Item'], 'name': 'MTF1-human', 'label': 'MTF1', '@id': '/targets/MTF1-human/', 'title': 'MTF1 (Homo sapiens)', 'investigated_as': ['transcription factor'], 'uuid': 'd7f46b13-0077-4a09-afa9-404a1c11093d', 'status': 'released'}				MTF1-human	DNA				formaldehyde		2020-07-14	ENCODE		sonication (generic)		1, 2	1_1, 2_1							/files/ENCFF343LAQ/, /files/ENCFF356LFX/, /files/ENCFF657NDS/, /files/ENCFF826THE/	83681	ENCODE Processing Pipeline	12c922aa870663459ad93aca667388cb		https://www.encodeproject.org/files/ENCFF502QZR/@@download/ENCFF502QZR.bed.gz				released	s3://encode-public/2020/07/09/55f223c7-72ba-43bf-9fa1-1c8d50dbd1a2/ENCFF502QZR.bed.gz	https://datasetencode.blob.core.windows.net/dataset/2020/07/09/55f223c7-72ba-43bf-9fa1-1c8d50dbd1a2/ENCFF502QZR.bed.gz?sv=2019-10-10&si=prod&sr=c&sig=9qSQZo4ggrCNpybBExU8SypuUZV33igI11xw0P7rB3c%3D	ENCODE4 v1.5.0 GRCh38	released	missing genetic modification reagents
ENCFF827VVQ	bed narrowPeak	bed	narrowPeak	IDR thresholded peaks	GRCh38	ENCSR000BHD	TF ChIP-seq	/human-donors/ENCDO000AAK/	EFO:0002784	GM12878	cell line	Homo sapiens										PAX5-human	DNA						2011-07-18	ENCODE		see document		1, 2	1_1, 2_1							/files/ENCFF501HUP/, /files/ENCFF075XYL/, /files/ENCFF356LFX/, /files/ENCFF519KIS/, /files/ENCFF882OBA/, /files/ENCFF565MKY/	384500	ENCODE Processing Pipeline	21a133c5e81d2ff4cacc8cc14f44fdd4		https://www.encodeproject.org/files/ENCFF827VVQ/@@download/ENCFF827VVQ.bed.gz				released	s3://encode-public/2020/12/27/f9b04bdf-f06d-4283-9b5a-1ce4346e55f3/ENCFF827VVQ.bed.gz	https://datasetencode.blob.core.windows.net/dataset/2020/12/27/f9b04bdf-f06d-4283-9b5a-1ce4346e55f3/ENCFF827VVQ.bed.gz?sv=2019-10-10&si=prod&sr=c&sig=9qSQZo4ggrCNpybBExU8SypuUZV33igI11xw0P7rB3c%3D	ENCODE4 v1.6.1 GRCh38	released	low read depth, low read length, mild to moderate bottlenecking, moderate library complexity
ENCFF361NJR	bed narrowPeak	bed	narrowPeak	IDR thresholded peaks	GRCh38	ENCSR000EVQ	TF ChIP-seq	/human-donors/ENCDO000AAC/	EFO:0001187	HepG2	cell line	Homo sapiens										TCF7L2-human	DNA						2011-10-29	ENCODE		see document		1, 2	1_1, 2_1							/files/ENCFF674OWW/, /files/ENCFF820HXD/, /files/ENCFF356LFX/, /files/ENCFF440ZQF/	75783	ENCODE Processing Pipeline	1fe2c368d31685236c334f535a05c0ba		https://www.encodeproject.org/files/ENCFF361NJR/@@download/ENCFF361NJR.bed.gz				released	s3://encode-public/2020/12/27/ea39d179-f879-46a4-9a68-7c6acbd320e5/ENCFF361NJR.bed.gz	https://datasetencode.blob.core.windows.net/dataset/2020/12/27/ea39d179-f879-46a4-9a68-7c6acbd320e5/ENCFF361NJR.bed.gz?sv=2019-10-10&si=prod&sr=c&sig=9qSQZo4ggrCNpybBExU8SypuUZV33igI11xw0P7rB3c%3D	ENCODE4 v1.6.1 GRCh38	released	low read depth, low read length, mild to moderate bottlenecking, moderate library complexity
ENCFF639XYN	bed narrowPeak	bed	narrowPeak	IDR thresholded peaks	GRCh38	ENCSR861JUQ	TF ChIP-seq	/human-donors/ENCDO000AAK/	EFO:0002784	GM12878	cell line	Homo sapiens										FOXK2-human	DNA						2017-01-27	ENCODE			450-650	1, 2	1_1, 2_1							/files/ENCFF297OGU/, /files/ENCFF232AKP/, /files/ENCFF377KFK/, /files/ENCFF356LFX/, /files/ENCFF805NWO/	93905	ENCODE Processing Pipeline	8fd7c812dd4de560a866d9089377c258		https://www.encodeproject.org/files/ENCFF639XYN/@@download/ENCFF639XYN.bed.gz				released	s3://encode-public/2020/12/01/fb24d4f2-8fd8-48fc-9931-04c996286d08/ENCFF639XYN.bed.gz	https://datasetencode.blob.core.windows.net/dataset/2020/12/01/fb24d4f2-8fd8-48fc-9931-04c996286d08/ENCFF639XYN.bed.gz?sv=2019-10-10&si=prod&sr=c&sig=9qSQZo4ggrCNpybBExU8SypuUZV33igI11xw0P7rB3c%3D	ENCODE4 v1.6.1 GRCh38	released	mild to moderate bottlenecking, moderate library complexity
ENCFF417HLM	bed narrowPeak	bed	narrowPeak	IDR thresholded peaks	GRCh38	ENCSR661PKJ	TF ChIP-seq	/human-donors/ENCDO000AAC/	EFO:0001187	HepG2	cell line	Homo sapiens				CRISPR	insertion	{'schema_version': '14', 'aliases': ['michael-snyder:TS-1487'], 'organism': {'schema_version': '6', '@type': ['Organism', 'Item'], 'name': 'human', 'taxon_id': '9606', 'scientific_name': 'Homo sapiens', '@id': '/organisms/human/', 'uuid': '7745b647-ff15-4ff3-9ced-b897d4e2983c', 'status': 'released'}, 'genes': ['/genes/9480/'], '@type': ['Target', 'Item'], 'name': 'ONECUT2-human', 'label': 'ONECUT2', '@id': '/targets/ONECUT2-human/', 'title': 'ONECUT2 (Homo sapiens)', 'investigated_as': ['transcription factor'], 'uuid': '22a9f5c7-11c0-4a6a-9551-286301982970', 'status': 'released'}				ONECUT2-human	DNA				formaldehyde		2020-07-08	ENCODE		sonication (generic)		1, 2	1_1, 2_1							/files/ENCFF356LFX/, /files/ENCFF095JVF/, /files/ENCFF657NDS/, /files/ENCFF191UOM/	194364	ENCODE Processing Pipeline	5f98646ee51c7f9c77fb76d7dbcb9fd8		https://www.encodeproject.org/files/ENCFF417HLM/@@download/ENCFF417HLM.bed.gz				released	s3://encode-public/2020/07/06/d5b3061f-3d49-4d00-a887-1d9231a934e5/ENCFF417HLM.bed.gz	https://datasetencode.blob.core.windows.net/dataset/2020/07/06/d5b3061f-3d49-4d00-a887-1d9231a934e5/ENCFF417HLM.bed.gz?sv=2019-10-10&si=prod&sr=c&sig=9qSQZo4ggrCNpybBExU8SypuUZV33igI11xw0P7rB3c%3D	ENCODE4 v1.4.0 GRCh38	released	missing genetic modification reagents
ENCFF855PXT	bed narrowPeak	bed	narrowPeak	IDR thresholded peaks	GRCh38	ENCSR439WAF	TF ChIP-seq	/human-donors/ENCDO000AAK/	EFO:0002784	GM12878	cell line	Homo sapiens										E4F1-human	DNA						2018-01-26	ENCODE			450-650	1, 2	1_1, 2_1							/files/ENCFF526WYZ/, /files/ENCFF359RBL/, /files/ENCFF443FEI/, /files/ENCFF356LFX/, /files/ENCFF783FZL/	97014	ENCODE Processing Pipeline	a26a71750efb9c9d2462c8031393da11		https://www.encodeproject.org/files/ENCFF855PXT/@@download/ENCFF855PXT.bed.gz				released	s3://encode-public/2020/12/30/07fd62fa-5b30-4c7a-90b1-d367f3d5cb0b/ENCFF855PXT.bed.gz	https://datasetencode.blob.core.windows.net/dataset/2020/12/30/07fd62fa-5b30-4c7a-90b1-d367f3d5cb0b/ENCFF855PXT.bed.gz?sv=2019-10-10&si=prod&sr=c&sig=9qSQZo4ggrCNpybBExU8SypuUZV33igI11xw0P7rB3c%3D	ENCODE4 v1.6.1 GRCh38	released	mild to moderate bottlenecking, borderline replicate concordance	partially characterized antibody
ENCFF992HUS	bed narrowPeak	bed	narrowPeak	IDR thresholded peaks	GRCh38	ENCSR264CZJ	TF ChIP-seq	/human-donors/ENCDO000AAD/	EFO:0002067	K562	cell line	Homo sapiens										THRA-human	DNA						2017-06-29	ENCODE			450-650	1, 2	1_1, 2_1							/files/ENCFF274RVA/, /files/ENCFF356LFX/, /files/ENCFF554APQ/, /files/ENCFF735JLB/, /files/ENCFF639TXC/	28071	ENCODE Processing Pipeline	2447777b06fcc56bb6e7b36d788ac520		https://www.encodeproject.org/files/ENCFF992HUS/@@download/ENCFF992HUS.bed.gz				released	s3://encode-public/2020/11/28/9f86da83-cf89-4f47-8cce-a6401c309ef9/ENCFF992HUS.bed.gz	https://datasetencode.blob.core.windows.net/dataset/2020/11/28/9f86da83-cf89-4f47-8cce-a6401c309ef9/ENCFF992HUS.bed.gz?sv=2019-10-10&si=prod&sr=c&sig=9qSQZo4ggrCNpybBExU8SypuUZV33igI11xw0P7rB3c%3D	ENCODE4 v1.6.1 GRCh38	released	mild to moderate bottlenecking, moderate library complexity
ENCFF936WPZ	bed narrowPeak	bed	narrowPeak	IDR thresholded peaks	GRCh38	ENCSR000BTE	TF ChIP-seq	/human-donors/ENCDO000ABE/	EFO:0002824	HCT116	cell line	Homo sapiens										FOSL1-human	DNA						2012-09-10	ENCODE		see document		1, 2	1_1, 2_1							/files/ENCFF943ATG/, /files/ENCFF680YDH/, /files/ENCFF587KWB/, /files/ENCFF356LFX/, /files/ENCFF790YEB/	465801	ENCODE Processing Pipeline	454f90846a2092255a965f41b52ded5f		https://www.encodeproject.org/files/ENCFF936WPZ/@@download/ENCFF936WPZ.bed.gz				released	s3://encode-public/2020/12/26/2692e4f4-a6b6-40de-8b30-961d299bcd20/ENCFF936WPZ.bed.gz	https://datasetencode.blob.core.windows.net/dataset/2020/12/26/2692e4f4-a6b6-40de-8b30-961d299bcd20/ENCFF936WPZ.bed.gz?sv=2019-10-10&si=prod&sr=c&sig=9qSQZo4ggrCNpybBExU8SypuUZV33igI11xw0P7rB3c%3D	ENCODE4 v1.6.1 GRCh38	released	low read depth
ENCFF141SMI	bed narrowPeak	bed	narrowPeak	IDR thresholded peaks	GRCh38	ENCSR664POU	TF ChIP-seq	/human-donors/ENCDO000AAK/	EFO:0002784	GM12878	cell line	Homo sapiens										RELA-human	DNA						2014-07-07	ENCODE			450-650	1, 2	1_1, 2_1							/files/ENCFF299TVN/, /files/ENCFF277RXF/, /files/ENCFF356LFX/, /files/ENCFF526WYZ/, /files/ENCFF783FZL/	249121	ENCODE Processing Pipeline	a3752493583589c7b849b49b379958cc		https://www.encodeproject.org/files/ENCFF141SMI/@@download/ENCFF141SMI.bed.gz				released	s3://encode-public/2022/03/01/c878ffaf-6445-4910-bcb7-0e6177021636/ENCFF141SMI.bed.gz	https://datasetencode.blob.core.windows.net/dataset/2022/03/01/c878ffaf-6445-4910-bcb7-0e6177021636/ENCFF141SMI.bed.gz?sv=2019-10-10&si=prod&sr=c&sig=9qSQZo4ggrCNpybBExU8SypuUZV33igI11xw0P7rB3c%3D	ENCODE4 v1.8.0 GRCh38	released	borderline replicate concordance	partially characterized antibody
ENCFF652FKO	bed narrowPeak	bed	narrowPeak	IDR thresholded peaks	GRCh38	ENCSR269TNX	TF ChIP-seq	/human-donors/ENCDO000AAC/	EFO:0001187	HepG2	cell line	Homo sapiens				CRISPR	insertion	{'dbxrefs': ['FactorBook:GABPA'], 'aliases': ['michael-snyder:TS-34'], 'organism': {'schema_version': '6', '@type': ['Organism', 'Item'], 'name': 'human', 'taxon_id': '9606', 'scientific_name': 'Homo sapiens', '@id': '/organisms/human/', 'uuid': '7745b647-ff15-4ff3-9ced-b897d4e2983c', 'status': 'released'}, 'genes': ['/genes/2551/'], '@type': ['Target', 'Item'], 'label': 'GABPA', 'title': 'GABPA (Homo sapiens)', 'investigated_as': ['transcription factor'], 'uuid': 'd8cab139-6045-4c2d-a721-0d42cfd82333', 'schema_version': '14', 'name': 'GABPA-human', '@id': '/targets/GABPA-human/', 'status': 'released'}				GABPA-human	DNA						2016-10-31	ENCODE		see document		1, 2	1_1, 2_1							/files/ENCFF595QMK/, /files/ENCFF701TAB/, /files/ENCFF208MDL/, /files/ENCFF356LFX/	453843	ENCODE Processing Pipeline	6b4a81a586cf3131f37ce141afd006e9		https://www.encodeproject.org/files/ENCFF652FKO/@@download/ENCFF652FKO.bed.gz				released	s3://encode-public/2020/12/01/523fd489-ba7a-437b-805f-7f838679b3d0/ENCFF652FKO.bed.gz	https://datasetencode.blob.core.windows.net/dataset/2020/12/01/523fd489-ba7a-437b-805f-7f838679b3d0/ENCFF652FKO.bed.gz?sv=2019-10-10&si=prod&sr=c&sig=9qSQZo4ggrCNpybBExU8SypuUZV33igI11xw0P7rB3c%3D	ENCODE4 v1.6.1 GRCh38	released	low read depth, missing genetic modification characterization, missing biosample characterization
ENCFF600KEF	bed narrowPeak	bed	narrowPeak	IDR thresholded peaks	GRCh38	ENCSR782WRO	TF ChIP-seq	/human-donors/ENCDO000AAD/	EFO:0002067	K562	cell line	Homo sapiens										BMI1-human	DNA						2014-07-07	ENCODE			150-350	1, 2	1_1, 2_1							/files/ENCFF129OSS/, /files/ENCFF356LFX/, /files/ENCFF005NXS/, /files/ENCFF079WXJ/, /files/ENCFF253OGH/	52334	ENCODE Processing Pipeline	b3027930ade23d8f5c510d23e8c59406		https://www.encodeproject.org/files/ENCFF600KEF/@@download/ENCFF600KEF.bed.gz				released	s3://encode-public/2020/12/03/98a8d4b7-7989-4440-a6c7-f706e76f7f7c/ENCFF600KEF.bed.gz	https://datasetencode.blob.core.windows.net/dataset/2020/12/03/98a8d4b7-7989-4440-a6c7-f706e76f7f7c/ENCFF600KEF.bed.gz?sv=2019-10-10&si=prod&sr=c&sig=9qSQZo4ggrCNpybBExU8SypuUZV33igI11xw0P7rB3c%3D	ENCODE4 v1.6.1 GRCh38	released	low read length
ENCFF139YNT	bed narrowPeak	bed	narrowPeak	IDR thresholded peaks	GRCh38	ENCSR611WZO	TF ChIP-seq	/human-donors/ENCDO000AAB/	EFO:0002791	HeLa-S3	cell line	Homo sapiens										SREBF2-human	DNA						2014-07-07	ENCODE			450-650	2, 3	2_1, 3_1							/files/ENCFF855COI/, /files/ENCFF437HII/, /files/ENCFF356LFX/, /files/ENCFF037BXO/, /files/ENCFF235LIF/, /files/ENCFF067GJF/	55736	ENCODE Processing Pipeline	82959bf67dd988c39d3fe7bccdf23cc7		https://www.encodeproject.org/files/ENCFF139YNT/@@download/ENCFF139YNT.bed.gz				released	s3://encode-public/2020/12/03/b3d85715-e3e3-4cdd-b5f9-f5e6d14a0b54/ENCFF139YNT.bed.gz	https://datasetencode.blob.core.windows.net/dataset/2020/12/03/b3d85715-e3e3-4cdd-b5f9-f5e6d14a0b54/ENCFF139YNT.bed.gz?sv=2019-10-10&si=prod&sr=c&sig=9qSQZo4ggrCNpybBExU8SypuUZV33igI11xw0P7rB3c%3D	ENCODE4 v1.6.1 GRCh38	released	mild to moderate bottlenecking
ENCFF432PLY	bed narrowPeak	bed	narrowPeak	IDR thresholded peaks	GRCh38	ENCSR041XML	TF ChIP-seq	/human-donors/ENCDO000AAK/	EFO:0002784	GM12878	cell line	Homo sapiens										SRF-human	DNA						2018-01-26	ENCODE			450-650	1, 2	1_1, 2_1							/files/ENCFF232AKP/, /files/ENCFF377KFK/, /files/ENCFF143EPW/, /files/ENCFF908DFN/, /files/ENCFF356LFX/	326514	ENCODE Processing Pipeline	4a7fb446d6ebbcfe25517ba79f59a6b7		https://www.encodeproject.org/files/ENCFF432PLY/@@download/ENCFF432PLY.bed.gz				released	s3://encode-public/2020/11/29/efee1cb3-2c88-4510-980d-610ba819d01a/ENCFF432PLY.bed.gz	https://datasetencode.blob.core.windows.net/dataset/2020/11/29/efee1cb3-2c88-4510-980d-610ba819d01a/ENCFF432PLY.bed.gz?sv=2019-10-10&si=prod&sr=c&sig=9qSQZo4ggrCNpybBExU8SypuUZV33igI11xw0P7rB3c%3D	ENCODE4 v1.6.1 GRCh38	released	mild to moderate bottlenecking, moderate library complexity	partially characterized antibody
ENCFF023IFO	bed narrowPeak	bed	narrowPeak	IDR thresholded peaks	GRCh38	ENCSR552YGL	TF ChIP-seq	/human-donors/ENCDO000AAD/	EFO:0002067	K562	cell line	Homo sapiens					insertion	{'dbxrefs': ['FactorBook:NFE2'], 'aliases': ['michael-snyder:TS-235'], 'organism': {'schema_version': '6', '@type': ['Organism', 'Item'], 'name': 'human', 'taxon_id': '9606', 'scientific_name': 'Homo sapiens', '@id': '/organisms/human/', 'uuid': '7745b647-ff15-4ff3-9ced-b897d4e2983c', 'status': 'released'}, 'genes': ['/genes/4778/'], '@type': ['Target', 'Item'], 'label': 'NFE2', 'title': 'NFE2 (Homo sapiens)', 'investigated_as': ['transcription factor'], 'uuid': '59ac958a-55a3-40f7-9223-a51c11ebe176', 'schema_version': '14', 'name': 'NFE2-human', '@id': '/targets/NFE2-human/', 'status': 'released'}				NFE2-human	DNA						2016-08-24	ENCODE				1, 2	1_1, 2_1							/files/ENCFF251FEP/, /files/ENCFF100IWG/, /files/ENCFF356LFX/, /files/ENCFF253VZM/	680999	ENCODE Processing Pipeline	47ca105bd3956a20134bb33e6a924cb8		https://www.encodeproject.org/files/ENCFF023IFO/@@download/ENCFF023IFO.bed.gz				released	s3://encode-public/2020/12/03/72220b11-5818-4e2e-bdc1-2196e90f26f0/ENCFF023IFO.bed.gz	https://datasetencode.blob.core.windows.net/dataset/2020/12/03/72220b11-5818-4e2e-bdc1-2196e90f26f0/ENCFF023IFO.bed.gz?sv=2019-10-10&si=prod&sr=c&sig=9qSQZo4ggrCNpybBExU8SypuUZV33igI11xw0P7rB3c%3D	ENCODE4 v1.6.1 GRCh38	released	low read depth, missing genetic modification characterization, missing compliant biosample characterization
ENCFF345BUG	bed narrowPeak	bed	narrowPeak	conservative IDR thresholded peaks	GRCh38	ENCSR263DFP	TF ChIP-seq	/human-donors/ENCDO000AAD/	EFO:0002067	K562	cell line	Homo sapiens					insertion	{'schema_version': '14', 'aliases': ['michael-snyder:TS-73'], 'organism': {'schema_version': '6', '@type': ['Organism', 'Item'], 'name': 'human', 'taxon_id': '9606', 'scientific_name': 'Homo sapiens', '@id': '/organisms/human/', 'uuid': '7745b647-ff15-4ff3-9ced-b897d4e2983c', 'status': 'released'}, 'genes': ['/genes/5089/'], '@type': ['Target', 'Item'], 'name': 'PBX2-human', 'label': 'PBX2', '@id': '/targets/PBX2-human/', 'title': 'PBX2 (Homo sapiens)', 'investigated_as': ['transcription factor'], 'uuid': '1b3477a8-2eb2-4b98-8eff-5c4f97914f2b', 'status': 'released'}				PBX2-human	DNA						2016-08-24	ENCODE				1, 2	1_1, 2_1							/files/ENCFF356LFX/, /files/ENCFF552ZPV/, /files/ENCFF074TMJ/, /files/ENCFF734DAT/	591007	ENCODE Processing Pipeline	66a258f065e89d8f7cf15aa4ed24e2d4		https://www.encodeproject.org/files/ENCFF345BUG/@@download/ENCFF345BUG.bed.gz				released	s3://encode-public/2020/11/28/4e8015ef-61ec-40cc-86c1-303dc7c5a5fb/ENCFF345BUG.bed.gz	https://datasetencode.blob.core.windows.net/dataset/2020/11/28/4e8015ef-61ec-40cc-86c1-303dc7c5a5fb/ENCFF345BUG.bed.gz?sv=2019-10-10&si=prod&sr=c&sig=9qSQZo4ggrCNpybBExU8SypuUZV33igI11xw0P7rB3c%3D	ENCODE4 v1.6.1 GRCh38	released	missing genetic modification characterization, missing compliant biosample characterization, mild to moderate bottlenecking, low read depth, moderate library complexity
ENCFF946JFA	bed narrowPeak	bed	narrowPeak	IDR thresholded peaks	GRCh38	ENCSR711XNY	TF ChIP-seq	/human-donors/ENCDO000AAK/	EFO:0002784	GM12878	cell line	Homo sapiens										PKNOX1-human	DNA						2016-11-17	ENCODE			450-650	1, 2	1_1, 2_1							/files/ENCFF359OVA/, /files/ENCFF568MVO/, /files/ENCFF356LFX/, /files/ENCFF783FZL/, /files/ENCFF526WYZ/	609495	ENCODE Processing Pipeline	1b664a58c27b7933ca6a66593d60f821		https://www.encodeproject.org/files/ENCFF946JFA/@@download/ENCFF946JFA.bed.gz				released	s3://encode-public/2020/12/02/394bee3b-59ab-46d0-849a-8188e7c4a2f7/ENCFF946JFA.bed.gz	https://datasetencode.blob.core.windows.net/dataset/2020/12/02/394bee3b-59ab-46d0-849a-8188e7c4a2f7/ENCFF946JFA.bed.gz?sv=2019-10-10&si=prod&sr=c&sig=9qSQZo4ggrCNpybBExU8SypuUZV33igI11xw0P7rB3c%3D	ENCODE4 v1.6.1 GRCh38	released	mild to moderate bottlenecking
ENCFF107DBQ	bed narrowPeak	bed	narrowPeak	conservative IDR thresholded peaks	GRCh38	ENCSR632DCH	TF ChIP-seq	/human-donors/ENCDO000AAD/	EFO:0002067	K562	cell line	Homo sapiens					insertion	{'dbxrefs': ['FactorBook:ATF3'], 'aliases': ['michael-snyder:TS-100'], 'organism': {'schema_version': '6', '@type': ['Organism', 'Item'], 'name': 'human', 'taxon_id': '9606', 'scientific_name': 'Homo sapiens', '@id': '/organisms/human/', 'uuid': '7745b647-ff15-4ff3-9ced-b897d4e2983c', 'status': 'released'}, 'genes': ['/genes/467/'], '@type': ['Target', 'Item'], 'label': 'ATF3', 'title': 'ATF3 (Homo sapiens)', 'investigated_as': ['transcription factor'], 'uuid': 'bf9cec54-75ce-4795-a4e4-cefc7a6e1191', 'schema_version': '14', 'name': 'ATF3-human', '@id': '/targets/ATF3-human/', 'status': 'released'}		hg19 1 212658547 212847095		ATF3-human	DNA						2016-08-24	ENCODE				1, 2	1_1, 2_1							/files/ENCFF649HJF/, /files/ENCFF817JCI/, /files/ENCFF776QOG/, /files/ENCFF356LFX/	794063	ENCODE Processing Pipeline	a52750b99560c8dfe0ef043e3287371c		https://www.encodeproject.org/files/ENCFF107DBQ/@@download/ENCFF107DBQ.bed.gz				released	s3://encode-public/2020/12/03/1a8a660e-0ef2-43f7-b80c-5ffe8a17c834/ENCFF107DBQ.bed.gz	https://datasetencode.blob.core.windows.net/dataset/2020/12/03/1a8a660e-0ef2-43f7-b80c-5ffe8a17c834/ENCFF107DBQ.bed.gz?sv=2019-10-10&si=prod&sr=c&sig=9qSQZo4ggrCNpybBExU8SypuUZV33igI11xw0P7rB3c%3D	ENCODE4 v1.6.1 GRCh38	released	missing genetic modification characterization, missing compliant biosample characterization, mild to moderate bottlenecking, low read depth, moderate library complexity
ENCFF976HNC	bed narrowPeak	bed	narrowPeak	IDR thresholded peaks	GRCh38	ENCSR593DGU	TF ChIP-seq	/human-donors/ENCDO000AAZ/	EFO:0001086	A549	cell line	Homo sapiens										FOSL2-human	DNA				formaldehyde		2016-10-27	GGR		sonication (Bioruptor Twin)	>200	1, 2	1_1, 2_1							/files/ENCFF159EVY/, /files/ENCFF356LFX/, /files/ENCFF591NZJ/, /files/ENCFF392JXG/, /files/ENCFF036VGE/, /files/ENCFF464RCS/	253361	ENCODE Processing Pipeline	28c9b2f2d6d561982da3af42e70cbf3f		https://www.encodeproject.org/files/ENCFF976HNC/@@download/ENCFF976HNC.bed.gz				released	s3://encode-public/2021/01/02/6bf70c75-8a84-4dd5-a452-eaa9f607f8f5/ENCFF976HNC.bed.gz	https://datasetencode.blob.core.windows.net/dataset/2021/01/02/6bf70c75-8a84-4dd5-a452-eaa9f607f8f5/ENCFF976HNC.bed.gz?sv=2019-10-10&si=prod&sr=c&sig=9qSQZo4ggrCNpybBExU8SypuUZV33igI11xw0P7rB3c%3D	ENCODE4 v1.6.1 GRCh38	released
ENCFF125GZU	bed narrowPeak	bed	narrowPeak	IDR thresholded peaks	GRCh38	ENCSR788RSW	TF ChIP-seq	/human-donors/ENCDO000AAD/	EFO:0002067	K562	cell line	Homo sapiens										SOX6-human	DNA						2014-07-07	ENCODE			450-650	1, 2	1_1, 2_1							/files/ENCFF356LFX/, /files/ENCFF936FZX/, /files/ENCFF037WIZ/, /files/ENCFF822ODT/, /files/ENCFF163PFU/, /files/ENCFF970CZZ/, /files/ENCFF251WJH/	601575	ENCODE Processing Pipeline	bb2ea0a22ffd18e8803bd7208942c7b7		https://www.encodeproject.org/files/ENCFF125GZU/@@download/ENCFF125GZU.bed.gz				released	s3://encode-public/2020/12/07/d6d3e22c-f5cf-4a36-82e5-cd71a2264272/ENCFF125GZU.bed.gz	https://datasetencode.blob.core.windows.net/dataset/2020/12/07/d6d3e22c-f5cf-4a36-82e5-cd71a2264272/ENCFF125GZU.bed.gz?sv=2019-10-10&si=prod&sr=c&sig=9qSQZo4ggrCNpybBExU8SypuUZV33igI11xw0P7rB3c%3D	ENCODE4 v1.6.1 GRCh38	released	mild to moderate bottlenecking
ENCFF777PKJ	bed narrowPeak	bed	narrowPeak	conservative IDR thresholded peaks	GRCh38	ENCSR998AJK	TF ChIP-seq	/human-donors/ENCDO000AAD/	EFO:0002067	K562	cell line	Homo sapiens										NRF1-human	DNA						2014-07-07	ENCODE			450-650	1, 2	1_1, 2_1							/files/ENCFF822ODT/, /files/ENCFF831MDA/, /files/ENCFF724UWZ/, /files/ENCFF356LFX/, /files/ENCFF936FZX/	684248	ENCODE Processing Pipeline	c83e81d318363f8a8423cea8f41baab2		https://www.encodeproject.org/files/ENCFF777PKJ/@@download/ENCFF777PKJ.bed.gz				released	s3://encode-public/2020/11/30/e5a70b51-9b7e-4d89-82a8-aea4c6d64f0b/ENCFF777PKJ.bed.gz	https://datasetencode.blob.core.windows.net/dataset/2020/11/30/e5a70b51-9b7e-4d89-82a8-aea4c6d64f0b/ENCFF777PKJ.bed.gz?sv=2019-10-10&si=prod&sr=c&sig=9qSQZo4ggrCNpybBExU8SypuUZV33igI11xw0P7rB3c%3D	ENCODE4 v1.6.1 GRCh38	released	mild to moderate bottlenecking
ENCFF191NVV	bed narrowPeak	bed	narrowPeak	IDR thresholded peaks	GRCh38	ENCSR681WHQ	TF ChIP-seq	/human-donors/ENCDO000AAC/	EFO:0001187	HepG2	cell line	Homo sapiens										ETS1-human	DNA						2018-01-26	ENCODE			150-350	1, 2	1_1, 2_1							/files/ENCFF548TWG/, /files/ENCFF356LFX/, /files/ENCFF078IOB/, /files/ENCFF958XVX/, /files/ENCFF471JNI/	169035	ENCODE Processing Pipeline	eb09ae65b513514aaacfd43ef635af5a		https://www.encodeproject.org/files/ENCFF191NVV/@@download/ENCFF191NVV.bed.gz				released	s3://encode-public/2020/12/03/9cb4107e-3fac-4cde-a812-1850a06e750c/ENCFF191NVV.bed.gz	https://datasetencode.blob.core.windows.net/dataset/2020/12/03/9cb4107e-3fac-4cde-a812-1850a06e750c/ENCFF191NVV.bed.gz?sv=2019-10-10&si=prod&sr=c&sig=9qSQZo4ggrCNpybBExU8SypuUZV33igI11xw0P7rB3c%3D	ENCODE4 v1.6.1 GRCh38	released	low read length	partially characterized antibody
ENCFF889SYG	bed narrowPeak	bed	narrowPeak	IDR thresholded peaks	GRCh38	ENCSR562POI	TF ChIP-seq	/human-donors/ENCDO000AAC/	EFO:0001187	HepG2	cell line	Homo sapiens				CRISPR	insertion	{'schema_version': '14', 'aliases': [], 'organism': {'schema_version': '6', '@type': ['Organism', 'Item'], 'name': 'human', 'taxon_id': '9606', 'scientific_name': 'Homo sapiens', '@id': '/organisms/human/', 'uuid': '7745b647-ff15-4ff3-9ced-b897d4e2983c', 'status': 'released'}, 'genes': ['/genes/57215/'], '@type': ['Target', 'Item'], 'name': 'THAP11-human', 'label': 'THAP11', '@id': '/targets/THAP11-human/', 'title': 'THAP11 (Homo sapiens)', 'investigated_as': ['transcription factor'], 'uuid': 'f4655353-82f1-49d6-a83b-2e7f8f20de47', 'status': 'released'}				THAP11-human	DNA						2016-11-08	ENCODE		see document		1, 2	1_1, 2_1							/files/ENCFF723HPB/, /files/ENCFF630UVE/, /files/ENCFF377YGG/, /files/ENCFF356LFX/	673834	ENCODE Processing Pipeline	05e5faf6126b7292c49c0d9f3552c973		https://www.encodeproject.org/files/ENCFF889SYG/@@download/ENCFF889SYG.bed.gz				released	s3://encode-public/2020/12/03/be5a0626-cd4e-40dc-94c9-abf5444eea06/ENCFF889SYG.bed.gz	https://datasetencode.blob.core.windows.net/dataset/2020/12/03/be5a0626-cd4e-40dc-94c9-abf5444eea06/ENCFF889SYG.bed.gz?sv=2019-10-10&si=prod&sr=c&sig=9qSQZo4ggrCNpybBExU8SypuUZV33igI11xw0P7rB3c%3D	ENCODE4 v1.6.1 GRCh38	released	missing genetic modification reagents, missing biosample characterization
ENCFF088YXY	bed narrowPeak	bed	narrowPeak	IDR thresholded peaks	GRCh38	ENCSR928API	TF ChIP-seq	/human-donors/ENCDO000AAC/	EFO:0001187	HepG2	cell line	Homo sapiens										RFX1-human	DNA						2017-11-14	ENCODE			450-650	2, 3	2_1, 3_1							/files/ENCFF103UXM/, /files/ENCFF243SVA/, /files/ENCFF622QQU/, /files/ENCFF356LFX/, /files/ENCFF184JEA/	109224	ENCODE Processing Pipeline	6e606b1e24f4a13891e894c4caabb8a4		https://www.encodeproject.org/files/ENCFF088YXY/@@download/ENCFF088YXY.bed.gz				released	s3://encode-public/2020/12/03/2e416250-51ec-4507-afd1-2274866e3e01/ENCFF088YXY.bed.gz	https://datasetencode.blob.core.windows.net/dataset/2020/12/03/2e416250-51ec-4507-afd1-2274866e3e01/ENCFF088YXY.bed.gz?sv=2019-10-10&si=prod&sr=c&sig=9qSQZo4ggrCNpybBExU8SypuUZV33igI11xw0P7rB3c%3D	ENCODE4 v1.6.1 GRCh38	released
ENCFF129FEV	bed narrowPeak	bed	narrowPeak	IDR thresholded peaks	GRCh38	ENCSR541WQI	TF ChIP-seq	/human-donors/ENCDO000AAZ/	EFO:0001086	A549	cell line	Homo sapiens										MAFK-human	DNA						2014-07-07	ENCODE			450-650	2, 3	2_1, 3_1							/files/ENCFF159OSW/, /files/ENCFF041EOD/, /files/ENCFF356LFX/, /files/ENCFF011CLH/, /files/ENCFF489JCA/, /files/ENCFF712RWH/, /files/ENCFF646ZPF/	1105806	ENCODE Processing Pipeline	13cc463beb4bb8c3bf1416345cc76aff		https://www.encodeproject.org/files/ENCFF129FEV/@@download/ENCFF129FEV.bed.gz				released	s3://encode-public/2020/12/07/8e454967-b110-431b-9676-5087e88c10a6/ENCFF129FEV.bed.gz	https://datasetencode.blob.core.windows.net/dataset/2020/12/07/8e454967-b110-431b-9676-5087e88c10a6/ENCFF129FEV.bed.gz?sv=2019-10-10&si=prod&sr=c&sig=9qSQZo4ggrCNpybBExU8SypuUZV33igI11xw0P7rB3c%3D	ENCODE4 v1.6.1 GRCh38	released		partially characterized antibody
ENCFF567JIZ	bed narrowPeak	bed	narrowPeak	conservative IDR thresholded peaks	GRCh38	ENCSR130VQL	TF ChIP-seq	/human-donors/ENCDO000AAC/	EFO:0001187	HepG2	cell line	Homo sapiens				CRISPR	insertion	{'schema_version': '14', 'aliases': [], 'organism': {'schema_version': '6', '@type': ['Organism', 'Item'], 'name': 'human', 'taxon_id': '9606', 'scientific_name': 'Homo sapiens', '@id': '/organisms/human/', 'uuid': '7745b647-ff15-4ff3-9ced-b897d4e2983c', 'status': 'released'}, 'genes': ['/genes/5468/'], '@type': ['Target', 'Item'], 'name': 'PPARG-human', 'label': 'PPARG', '@id': '/targets/PPARG-human/', 'title': 'PPARG (Homo sapiens)', 'investigated_as': ['transcription factor'], 'uuid': '699aa397-2401-4b72-9486-e3952f4c9307', 'status': 'released'}				PPARG-human	DNA						2016-11-08	ENCODE		see document		1, 2	1_1, 2_1							/files/ENCFF860PLC/, /files/ENCFF723HPB/, /files/ENCFF477DEP/, /files/ENCFF356LFX/	436467	ENCODE Processing Pipeline	caacb40d3d5be05a7061564cfcb49b6a		https://www.encodeproject.org/files/ENCFF567JIZ/@@download/ENCFF567JIZ.bed.gz				released	s3://encode-public/2020/12/04/81f64c72-3578-4f14-bc9f-32fc389bff81/ENCFF567JIZ.bed.gz	https://datasetencode.blob.core.windows.net/dataset/2020/12/04/81f64c72-3578-4f14-bc9f-32fc389bff81/ENCFF567JIZ.bed.gz?sv=2019-10-10&si=prod&sr=c&sig=9qSQZo4ggrCNpybBExU8SypuUZV33igI11xw0P7rB3c%3D	ENCODE4 v1.6.1 GRCh38	released	missing genetic modification reagents, missing biosample characterization
ENCFF826QOG	bed narrowPeak	bed	narrowPeak	conservative IDR thresholded peaks	GRCh38	ENCSR619GFP	TF ChIP-seq	/human-donors/ENCDO000AAD/	EFO:0002067	K562	cell line	Homo sapiens					insertion	{'schema_version': '14', 'aliases': [], 'organism': {'schema_version': '6', '@type': ['Organism', 'Item'], 'name': 'human', 'taxon_id': '9606', 'scientific_name': 'Homo sapiens', '@id': '/organisms/human/', 'uuid': '7745b647-ff15-4ff3-9ced-b897d4e2983c', 'status': 'released'}, 'genes': ['/genes/25988/'], '@type': ['Target', 'Item'], 'name': 'HINFP-human', 'label': 'HINFP', '@id': '/targets/HINFP-human/', 'title': 'HINFP (Homo sapiens)', 'investigated_as': ['transcription factor'], 'uuid': '84406cfe-b625-4b7c-896e-7e9154ffc636', 'status': 'released'}				HINFP-human	DNA						2016-03-02	ENCODE			450-650	1, 2	1_1, 2_1							/files/ENCFF198WXC/, /files/ENCFF356LFX/, /files/ENCFF464JBU/, /files/ENCFF818TRP/	121440	ENCODE Processing Pipeline	13ca406a8cf98688707c4e978f2ab6fa		https://www.encodeproject.org/files/ENCFF826QOG/@@download/ENCFF826QOG.bed.gz				released	s3://encode-public/2020/12/03/a5c79413-3244-406e-8c7c-0220e32ffe32/ENCFF826QOG.bed.gz	https://datasetencode.blob.core.windows.net/dataset/2020/12/03/a5c79413-3244-406e-8c7c-0220e32ffe32/ENCFF826QOG.bed.gz?sv=2019-10-10&si=prod&sr=c&sig=9qSQZo4ggrCNpybBExU8SypuUZV33igI11xw0P7rB3c%3D	ENCODE4 v1.6.1 GRCh38	released	missing genetic modification characterization, missing compliant biosample characterization, mild to moderate bottlenecking, control low read depth, low read depth
ENCFF352MAF	bed narrowPeak	bed	narrowPeak	IDR thresholded peaks	GRCh38	ENCSR996DUT	TF ChIP-seq	/human-donors/ENCDO000AAZ/	EFO:0001086	A549	cell line	Homo sapiens										JUN-human	DNA						2014-07-07	ENCODE			150-350	1, 2	1_1, 2_1							/files/ENCFF968ZQN/, /files/ENCFF119XQS/, /files/ENCFF682VRL/, /files/ENCFF356LFX/, /files/ENCFF640TMR/, /files/ENCFF302AJZ/, /files/ENCFF821HQW/	35701	ENCODE Processing Pipeline	8be82a118cd6551cd2d9563b46742674		https://www.encodeproject.org/files/ENCFF352MAF/@@download/ENCFF352MAF.bed.gz				released	s3://encode-public/2020/12/06/99182fde-05b5-4f7b-a394-c3ba02ee0936/ENCFF352MAF.bed.gz	https://datasetencode.blob.core.windows.net/dataset/2020/12/06/99182fde-05b5-4f7b-a394-c3ba02ee0936/ENCFF352MAF.bed.gz?sv=2019-10-10&si=prod&sr=c&sig=9qSQZo4ggrCNpybBExU8SypuUZV33igI11xw0P7rB3c%3D	ENCODE4 v1.6.1 GRCh38	released	low read length, mild to moderate bottlenecking, antibody characterized with exemption
ENCFF489SJO	bed narrowPeak	bed	narrowPeak	IDR thresholded peaks	GRCh38	ENCSR201GGK	TF ChIP-seq	/human-donors/ENCDO000AAC/	EFO:0001187	HepG2	cell line	Homo sapiens				CRISPR	insertion	{'schema_version': '14', 'aliases': [], 'organism': {'schema_version': '6', '@type': ['Organism', 'Item'], 'name': 'human', 'taxon_id': '9606', 'scientific_name': 'Homo sapiens', '@id': '/organisms/human/', 'uuid': '7745b647-ff15-4ff3-9ced-b897d4e2983c', 'status': 'released'}, 'genes': ['/genes/4783/'], '@type': ['Target', 'Item'], 'name': 'NFIL3-human', 'label': 'NFIL3', '@id': '/targets/NFIL3-human/', 'title': 'NFIL3 (Homo sapiens)', 'investigated_as': ['transcription factor'], 'uuid': '28c9dce2-0295-4d6c-9bdf-32349de92f0a', 'status': 'released'}				NFIL3-human	DNA						2016-11-08	ENCODE		see document		1, 2	1_1, 2_1							/files/ENCFF723HPB/, /files/ENCFF356LFX/, /files/ENCFF277BSQ/, /files/ENCFF350VIL/	651056	ENCODE Processing Pipeline	67d651fd9779009d4f40712dc746e260		https://www.encodeproject.org/files/ENCFF489SJO/@@download/ENCFF489SJO.bed.gz				released	s3://encode-public/2020/12/01/62b6baa8-a333-4a5b-8234-c291c6e01d8f/ENCFF489SJO.bed.gz	https://datasetencode.blob.core.windows.net/dataset/2020/12/01/62b6baa8-a333-4a5b-8234-c291c6e01d8f/ENCFF489SJO.bed.gz?sv=2019-10-10&si=prod&sr=c&sig=9qSQZo4ggrCNpybBExU8SypuUZV33igI11xw0P7rB3c%3D	ENCODE4 v1.6.1 GRCh38	released
ENCFF712HHN	bed narrowPeak	bed	narrowPeak	IDR thresholded peaks	GRCh38	ENCSR096IIB	TF ChIP-seq	/human-donors/ENCDO000AAC/	EFO:0001187	HepG2	cell line	Homo sapiens				CRISPR	insertion	{'schema_version': '14', 'aliases': [], 'organism': {'schema_version': '6', '@type': ['Organism', 'Item'], 'name': 'human', 'taxon_id': '9606', 'scientific_name': 'Homo sapiens', '@id': '/organisms/human/', 'uuid': '7745b647-ff15-4ff3-9ced-b897d4e2983c', 'status': 'released'}, 'genes': ['/genes/2119/'], '@type': ['Target', 'Item'], 'name': 'ETV5-human', 'label': 'ETV5', '@id': '/targets/ETV5-human/', 'title': 'ETV5 (Homo sapiens)', 'investigated_as': ['transcription factor'], 'uuid': 'a6f2d8d6-531e-42c5-a6eb-ed30170bfb81', 'status': 'released'}				ETV5-human	DNA						2018-02-10	ENCODE		see document		1, 2	1_1, 2_1							/files/ENCFF723HPB/, /files/ENCFF070MDN/, /files/ENCFF610IQA/, /files/ENCFF356LFX/	536622	ENCODE Processing Pipeline	f68734fe3777b25ba55de857e0349cf0		https://www.encodeproject.org/files/ENCFF712HHN/@@download/ENCFF712HHN.bed.gz				released	s3://encode-public/2020/12/01/d2a6f15b-c6b1-4c3b-8623-57c482fb38f7/ENCFF712HHN.bed.gz	https://datasetencode.blob.core.windows.net/dataset/2020/12/01/d2a6f15b-c6b1-4c3b-8623-57c482fb38f7/ENCFF712HHN.bed.gz?sv=2019-10-10&si=prod&sr=c&sig=9qSQZo4ggrCNpybBExU8SypuUZV33igI11xw0P7rB3c%3D	ENCODE4 v1.6.1 GRCh38	released	inconsistent platforms, missing genetic modification reagents, missing biosample characterization, borderline replicate concordance
ENCFF365ETH	bed narrowPeak	bed	narrowPeak	IDR thresholded peaks	GRCh38	ENCSR928KOR	TF ChIP-seq	/human-donors/ENCDO000AAD/	EFO:0002067	K562	cell line	Homo sapiens										GMEB1-human	DNA						2018-01-26	ENCODE			450-650	1, 2	1_1, 2_1							/files/ENCFF399KHS/, /files/ENCFF356LFX/, /files/ENCFF864MCP/, /files/ENCFF735JLB/, /files/ENCFF554APQ/	544114	ENCODE Processing Pipeline	cfffa538d443e3da721808937512c0fb		https://www.encodeproject.org/files/ENCFF365ETH/@@download/ENCFF365ETH.bed.gz				released	s3://encode-public/2020/12/03/330b48e1-08e4-471b-b714-b12c825d1d39/ENCFF365ETH.bed.gz	https://datasetencode.blob.core.windows.net/dataset/2020/12/03/330b48e1-08e4-471b-b714-b12c825d1d39/ENCFF365ETH.bed.gz?sv=2019-10-10&si=prod&sr=c&sig=9qSQZo4ggrCNpybBExU8SypuUZV33igI11xw0P7rB3c%3D	ENCODE4 v1.6.1 GRCh38	released		partially characterized antibody
ENCFF314KET	bed narrowPeak	bed	narrowPeak	IDR thresholded peaks	GRCh38	ENCSR112ALD	TF ChIP-seq	/human-donors/ENCDO000AAC/	EFO:0001187	HepG2	cell line	Homo sapiens										CREB1-human	DNA						2017-11-14	ENCODE			450-650	2, 3	2_1, 3_1							/files/ENCFF356LFX/, /files/ENCFF622QQU/, /files/ENCFF243SVA/, /files/ENCFF906EDB/, /files/ENCFF629RNF/	655837	ENCODE Processing Pipeline	6ff4c511eb48c505159e49a89db88a72		https://www.encodeproject.org/files/ENCFF314KET/@@download/ENCFF314KET.bed.gz				released	s3://encode-public/2020/11/28/70cabd24-c5dc-442e-97e7-6a7f4f05ffec/ENCFF314KET.bed.gz	https://datasetencode.blob.core.windows.net/dataset/2020/11/28/70cabd24-c5dc-442e-97e7-6a7f4f05ffec/ENCFF314KET.bed.gz?sv=2019-10-10&si=prod&sr=c&sig=9qSQZo4ggrCNpybBExU8SypuUZV33igI11xw0P7rB3c%3D	ENCODE4 v1.6.1 GRCh38	released
ENCFF240ZHW	bed narrowPeak	bed	narrowPeak	IDR thresholded peaks	GRCh38	ENCSR000BSR	TF ChIP-seq	/human-donors/ENCDO000AAE/	EFO:0001203	MCF-7	cell line	Homo sapiens										CEBPB-human	DNA						2012-09-10	ENCODE		see document		1, 2	1_1, 2_1							/files/ENCFF671SEQ/, /files/ENCFF310KKN/, /files/ENCFF341SFE/, /files/ENCFF731WWK/, /files/ENCFF356LFX/, /files/ENCFF153LTH/, /files/ENCFF758OHA/	656965	ENCODE Processing Pipeline	8c20c751b18b07075d20c6b9339c3dd4		https://www.encodeproject.org/files/ENCFF240ZHW/@@download/ENCFF240ZHW.bed.gz				released	s3://encode-public/2020/12/12/6f24b47d-29b6-4301-9d4e-18e09600f201/ENCFF240ZHW.bed.gz	https://datasetencode.blob.core.windows.net/dataset/2020/12/12/6f24b47d-29b6-4301-9d4e-18e09600f201/ENCFF240ZHW.bed.gz?sv=2019-10-10&si=prod&sr=c&sig=9qSQZo4ggrCNpybBExU8SypuUZV33igI11xw0P7rB3c%3D	ENCODE4 v1.6.1 GRCh38	released	low read depth, borderline replicate concordance
ENCFF955MFB	bed narrowPeak	bed	narrowPeak	IDR thresholded peaks	GRCh38	ENCSR331ORD	TF ChIP-seq	/human-donors/ENCDO000AAC/	EFO:0001187	HepG2	cell line	Homo sapiens				CRISPR	insertion	{'dbxrefs': ['FactorBook:CREB1'], 'aliases': [], 'organism': {'schema_version': '6', '@type': ['Organism', 'Item'], 'name': 'human', 'taxon_id': '9606', 'scientific_name': 'Homo sapiens', '@id': '/organisms/human/', 'uuid': '7745b647-ff15-4ff3-9ced-b897d4e2983c', 'status': 'released'}, 'genes': ['/genes/1385/'], '@type': ['Target', 'Item'], 'label': 'CREB1', 'title': 'CREB1 (Homo sapiens)', 'investigated_as': ['transcription factor'], 'uuid': 'adb8d336-00d7-4fd1-9293-13f93a065fcf', 'schema_version': '14', 'name': 'CREB1-human', '@id': '/targets/CREB1-human/', 'status': 'released'}				CREB1-human	DNA						2016-06-14	ENCODE		see document		1, 2	1_1, 2_1							/files/ENCFF204CZP/, /files/ENCFF357MFI/, /files/ENCFF612KEK/, /files/ENCFF356LFX/	487727	ENCODE Processing Pipeline	02bef922f088deda0122d4585a1fd5dc		https://www.encodeproject.org/files/ENCFF955MFB/@@download/ENCFF955MFB.bed.gz				released	s3://encode-public/2020/12/30/d126c476-6f17-43f6-b234-a438d812f061/ENCFF955MFB.bed.gz	https://datasetencode.blob.core.windows.net/dataset/2020/12/30/d126c476-6f17-43f6-b234-a438d812f061/ENCFF955MFB.bed.gz?sv=2019-10-10&si=prod&sr=c&sig=9qSQZo4ggrCNpybBExU8SypuUZV33igI11xw0P7rB3c%3D	ENCODE4 v1.6.1 GRCh38	released	missing genetic modification characterization, mild to moderate bottlenecking, missing compliant biosample characterization, control low read depth
ENCFF718ZFY	bed narrowPeak	bed	narrowPeak	IDR thresholded peaks	GRCh38	ENCSR000EGQ	TF ChIP-seq	/human-donors/ENCDO000AAD/	EFO:0002067	K562	cell line	Homo sapiens										NFYB-human	DNA						2011-10-29	ENCODE		see document		1, 2	1_1, 2_1							/files/ENCFF146ENO/, /files/ENCFF039CRW/, /files/ENCFF737LSI/, /files/ENCFF356LFX/, /files/ENCFF981KIX/	167622	ENCODE Processing Pipeline	50937b9ac5128d8482d0e5890582530c		https://www.encodeproject.org/files/ENCFF718ZFY/@@download/ENCFF718ZFY.bed.gz				released	s3://encode-public/2020/12/11/2434137c-7284-48ae-9b64-41c1d15f00a3/ENCFF718ZFY.bed.gz	https://datasetencode.blob.core.windows.net/dataset/2020/12/11/2434137c-7284-48ae-9b64-41c1d15f00a3/ENCFF718ZFY.bed.gz?sv=2019-10-10&si=prod&sr=c&sig=9qSQZo4ggrCNpybBExU8SypuUZV33igI11xw0P7rB3c%3D	ENCODE4 v1.6.1 GRCh38	released	mild to moderate bottlenecking, moderate library complexity	insufficient read length	extremely low read depth
ENCFF895MHN	bed narrowPeak	bed	narrowPeak	IDR thresholded peaks	GRCh38	ENCSR000BGU	TF ChIP-seq	/human-donors/ENCDO000AAK/	EFO:0002784	GM12878	cell line	Homo sapiens										EBF1-human	DNA						2011-07-18	ENCODE		see document		1, 2	1_1, 2_1							/files/ENCFF075XYL/, /files/ENCFF882OBA/, /files/ENCFF650TOW/, /files/ENCFF519KIS/, /files/ENCFF679DWX/, /files/ENCFF356LFX/	744477	ENCODE Processing Pipeline	62c5cdd498d2027d029b847f0ab2241a		https://www.encodeproject.org/files/ENCFF895MHN/@@download/ENCFF895MHN.bed.gz				released	s3://encode-public/2020/12/12/4cbad5c1-c53a-4484-aeb7-75ae90addb79/ENCFF895MHN.bed.gz	https://datasetencode.blob.core.windows.net/dataset/2020/12/12/4cbad5c1-c53a-4484-aeb7-75ae90addb79/ENCFF895MHN.bed.gz?sv=2019-10-10&si=prod&sr=c&sig=9qSQZo4ggrCNpybBExU8SypuUZV33igI11xw0P7rB3c%3D	ENCODE4 v1.6.1 GRCh38	released	low read depth, low read length
ENCFF475HLY	bed narrowPeak	bed	narrowPeak	IDR thresholded peaks	GRCh38	ENCSR583KLD	TF ChIP-seq	/human-donors/ENCDO000AAC/	EFO:0001187	HepG2	cell line	Homo sapiens				CRISPR	insertion	{'schema_version': '14', 'aliases': [], 'organism': {'schema_version': '6', '@type': ['Organism', 'Item'], 'name': 'human', 'taxon_id': '9606', 'scientific_name': 'Homo sapiens', '@id': '/organisms/human/', 'uuid': '7745b647-ff15-4ff3-9ced-b897d4e2983c', 'status': 'released'}, 'genes': ['/genes/7008/'], '@type': ['Target', 'Item'], 'name': 'TEF-human', 'label': 'TEF', '@id': '/targets/TEF-human/', 'title': 'TEF (Homo sapiens)', 'investigated_as': ['transcription factor'], 'uuid': '653bb4ef-185d-4880-8e77-7c5aec002e6a', 'status': 'released'}				TEF-human	DNA				formaldehyde		2020-07-14	ENCODE		sonication (generic)		1, 2	1_1, 2_1							/files/ENCFF657NDS/, /files/ENCFF356LFX/, /files/ENCFF621TGU/, /files/ENCFF450DUD/	150294	ENCODE Processing Pipeline	667a8fd5d7c1bed2ccd93f9ff56f1aa4		https://www.encodeproject.org/files/ENCFF475HLY/@@download/ENCFF475HLY.bed.gz				released	s3://encode-public/2020/07/09/41e0bcc2-35e2-4f96-871d-ed60109f581b/ENCFF475HLY.bed.gz	https://datasetencode.blob.core.windows.net/dataset/2020/07/09/41e0bcc2-35e2-4f96-871d-ed60109f581b/ENCFF475HLY.bed.gz?sv=2019-10-10&si=prod&sr=c&sig=9qSQZo4ggrCNpybBExU8SypuUZV33igI11xw0P7rB3c%3D	ENCODE4 v1.5.0 GRCh38	released	missing genetic modification reagents
ENCFF488IGF	bed narrowPeak	bed	narrowPeak	IDR thresholded peaks	GRCh38	ENCSR205SKQ	TF ChIP-seq	/human-donors/ENCDO000AAK/	EFO:0002784	GM12878	cell line	Homo sapiens										YBX1-human	DNA						2016-08-24	ENCODE			450-650	1, 2	1_1, 2_1							/files/ENCFF526WYZ/, /files/ENCFF786DTU/, /files/ENCFF356LFX/, /files/ENCFF410MRB/, /files/ENCFF783FZL/	25728	ENCODE Processing Pipeline	6053d790c8defdc6abe4b2d18ba70b7e		https://www.encodeproject.org/files/ENCFF488IGF/@@download/ENCFF488IGF.bed.gz				released	s3://encode-public/2020/11/28/ea2292e9-1f25-4098-9670-8d2c0091084e/ENCFF488IGF.bed.gz	https://datasetencode.blob.core.windows.net/dataset/2020/11/28/ea2292e9-1f25-4098-9670-8d2c0091084e/ENCFF488IGF.bed.gz?sv=2019-10-10&si=prod&sr=c&sig=9qSQZo4ggrCNpybBExU8SypuUZV33igI11xw0P7rB3c%3D	ENCODE4 v1.6.1 GRCh38	released	antibody characterized with exemption
ENCFF738LQC	bed narrowPeak	bed	narrowPeak	IDR thresholded peaks	GRCh38	ENCSR000BVL	TF ChIP-seq	/human-donors/ENCDO000AAC/	EFO:0001187	HepG2	cell line	Homo sapiens										CREB1-human	DNA						2012-09-10	ENCODE		see document		1, 2	1_1, 2_1							/files/ENCFF379RHD/, /files/ENCFF356LFX/, /files/ENCFF430MNY/, /files/ENCFF434VWY/, /files/ENCFF002WEO/, /files/ENCFF178TJG/	418510	ENCODE Processing Pipeline	5784b98dfda2568525bb799ba7b85953		https://www.encodeproject.org/files/ENCFF738LQC/@@download/ENCFF738LQC.bed.gz				released	s3://encode-public/2020/12/26/872901e5-9d4b-4049-8887-c9b501b94508/ENCFF738LQC.bed.gz	https://datasetencode.blob.core.windows.net/dataset/2020/12/26/872901e5-9d4b-4049-8887-c9b501b94508/ENCFF738LQC.bed.gz?sv=2019-10-10&si=prod&sr=c&sig=9qSQZo4ggrCNpybBExU8SypuUZV33igI11xw0P7rB3c%3D	ENCODE4 v1.6.1 GRCh38	released	inconsistent platforms, borderline replicate concordance, low read depth
ENCFF213LSA	bed narrowPeak	bed	narrowPeak	IDR thresholded peaks	GRCh38	ENCSR961PPA	TF ChIP-seq	/human-donors/ENCDO000AAK/	EFO:0002784	GM12878	cell line	Homo sapiens										ATF2-human	DNA						2016-10-26	ENCODE			450-650	1, 2	1_1, 2_1							/files/ENCFF356LFX/, /files/ENCFF232AKP/, /files/ENCFF377KFK/, /files/ENCFF956ZQI/, /files/ENCFF920SPT/	322186	ENCODE Processing Pipeline	622bd4de4e35bbf374698063aa0ade7f		https://www.encodeproject.org/files/ENCFF213LSA/@@download/ENCFF213LSA.bed.gz				released	s3://encode-public/2020/12/01/69f61e03-f03d-4ab4-bffc-d206e57cc0ef/ENCFF213LSA.bed.gz	https://datasetencode.blob.core.windows.net/dataset/2020/12/01/69f61e03-f03d-4ab4-bffc-d206e57cc0ef/ENCFF213LSA.bed.gz?sv=2019-10-10&si=prod&sr=c&sig=9qSQZo4ggrCNpybBExU8SypuUZV33igI11xw0P7rB3c%3D	ENCODE4 v1.6.1 GRCh38	released	low read depth, mild to moderate bottlenecking, moderate library complexity	severe bottlenecking, poor library complexity
ENCFF073UWB	bed narrowPeak	bed	narrowPeak	IDR thresholded peaks	GRCh38	ENCSR938ETG	TF ChIP-seq	/human-donors/ENCDO000AAC/	EFO:0001187	HepG2	cell line	Homo sapiens				CRISPR	insertion	{'schema_version': '14', 'aliases': [], 'organism': {'schema_version': '6', '@type': ['Organism', 'Item'], 'name': 'human', 'taxon_id': '9606', 'scientific_name': 'Homo sapiens', '@id': '/organisms/human/', 'uuid': '7745b647-ff15-4ff3-9ced-b897d4e2983c', 'status': 'released'}, 'genes': ['/genes/687/'], '@type': ['Target', 'Item'], 'name': 'KLF9-human', 'label': 'KLF9', '@id': '/targets/KLF9-human/', 'title': 'KLF9 (Homo sapiens)', 'investigated_as': ['transcription factor'], 'uuid': 'f3b273ba-d78f-4ed5-b6d6-6a3c57461337', 'status': 'released'}				KLF9-human	DNA						2016-11-08	ENCODE		see document		1, 2	1_1, 2_1							/files/ENCFF356LFX/, /files/ENCFF922MFM/, /files/ENCFF024SQP/, /files/ENCFF723HPB/	135189	ENCODE Processing Pipeline	93e905ba03590c40c69e18f28af9d53b		https://www.encodeproject.org/files/ENCFF073UWB/@@download/ENCFF073UWB.bed.gz				released	s3://encode-public/2020/12/02/fbbf6b6d-2b46-406c-9c08-e8371293b840/ENCFF073UWB.bed.gz	https://datasetencode.blob.core.windows.net/dataset/2020/12/02/fbbf6b6d-2b46-406c-9c08-e8371293b840/ENCFF073UWB.bed.gz?sv=2019-10-10&si=prod&sr=c&sig=9qSQZo4ggrCNpybBExU8SypuUZV33igI11xw0P7rB3c%3D	ENCODE4 v1.6.1 GRCh38	released	low read depth
ENCFF271FEM	bed narrowPeak	bed	narrowPeak	IDR thresholded peaks	GRCh38	ENCSR000BOT	TF ChIP-seq	/human-donors/ENCDO000AAC/	EFO:0001187	HepG2	cell line	Homo sapiens										REST-human	DNA						2012-02-29	ENCODE		see document		1, 2	1_1, 2_1							/files/ENCFF459YUC/, /files/ENCFF111DXX/, /files/ENCFF356LFX/, /files/ENCFF285GKD/, /files/ENCFF871IQR/	290776	ENCODE Processing Pipeline	e15a8c0d0004642daa8d4a818e760896		https://www.encodeproject.org/files/ENCFF271FEM/@@download/ENCFF271FEM.bed.gz				released	s3://encode-public/2020/12/11/d5322b89-bc26-48a8-881b-63206ae1adfe/ENCFF271FEM.bed.gz	https://datasetencode.blob.core.windows.net/dataset/2020/12/11/d5322b89-bc26-48a8-881b-63206ae1adfe/ENCFF271FEM.bed.gz?sv=2019-10-10&si=prod&sr=c&sig=9qSQZo4ggrCNpybBExU8SypuUZV33igI11xw0P7rB3c%3D	ENCODE4 v1.6.1 GRCh38	released	low read length, mild to moderate bottlenecking, borderline replicate concordance
ENCFF634YFK	bed narrowPeak	bed	narrowPeak	IDR thresholded peaks	GRCh38	ENCSR605YWG	TF ChIP-seq	/human-donors/ENCDO000AAC/	EFO:0001187	HepG2	cell line	Homo sapiens										TBX3-human	DNA						2016-11-17	ENCODE			450-650	2, 3	2_1, 3_1							/files/ENCFF269KDX/, /files/ENCFF356LFX/, /files/ENCFF622QQU/, /files/ENCFF743LQE/, /files/ENCFF243SVA/	86501	ENCODE Processing Pipeline	df2862f1890120203cf27767eff80aac		https://www.encodeproject.org/files/ENCFF634YFK/@@download/ENCFF634YFK.bed.gz				released	s3://encode-public/2020/12/04/28477c04-d85b-4f79-9a40-bcb2c0bfb396/ENCFF634YFK.bed.gz	https://datasetencode.blob.core.windows.net/dataset/2020/12/04/28477c04-d85b-4f79-9a40-bcb2c0bfb396/ENCFF634YFK.bed.gz?sv=2019-10-10&si=prod&sr=c&sig=9qSQZo4ggrCNpybBExU8SypuUZV33igI11xw0P7rB3c%3D	ENCODE4 v1.6.1 GRCh38	released	antibody characterized with exemption
ENCFF132AJP	bed narrowPeak	bed	narrowPeak	IDR thresholded peaks	GRCh38	ENCSR125DAD	TF ChIP-seq	/human-donors/ENCDO000AAC/	EFO:0001187	HepG2	cell line	Homo sapiens				CRISPR	insertion	{'schema_version': '14', 'aliases': [], 'organism': {'schema_version': '6', '@type': ['Organism', 'Item'], 'name': 'human', 'taxon_id': '9606', 'scientific_name': 'Homo sapiens', '@id': '/organisms/human/', 'uuid': '7745b647-ff15-4ff3-9ced-b897d4e2983c', 'status': 'released'}, 'genes': ['/genes/6945/'], '@type': ['Target', 'Item'], 'name': 'MLX-human', 'label': 'MLX', '@id': '/targets/MLX-human/', 'title': 'MLX (Homo sapiens)', 'investigated_as': ['transcription factor'], 'uuid': 'd0ee67e5-287f-412b-a935-4d4e6020b905', 'status': 'released'}				MLX-human	DNA						2016-11-08	ENCODE		see document		1, 2	1_1, 2_1							/files/ENCFF356LFX/, /files/ENCFF723HPB/, /files/ENCFF385GCJ/, /files/ENCFF550HBH/	261396	ENCODE Processing Pipeline	da43509b0446cd7462db514f657c69e9		https://www.encodeproject.org/files/ENCFF132AJP/@@download/ENCFF132AJP.bed.gz				released	s3://encode-public/2020/12/04/ae20f826-6f02-4ae7-af7d-6afd3e5406af/ENCFF132AJP.bed.gz	https://datasetencode.blob.core.windows.net/dataset/2020/12/04/ae20f826-6f02-4ae7-af7d-6afd3e5406af/ENCFF132AJP.bed.gz?sv=2019-10-10&si=prod&sr=c&sig=9qSQZo4ggrCNpybBExU8SypuUZV33igI11xw0P7rB3c%3D	ENCODE4 v1.6.1 GRCh38	released
ENCFF009RFC	bed narrowPeak	bed	narrowPeak	IDR thresholded peaks	GRCh38	ENCSR011WGT	TF ChIP-seq	/human-donors/ENCDO000AAD/	EFO:0002067	K562	cell line	Homo sapiens				CRISPR	insertion	{'dbxrefs': ['FactorBook:GABPB1'], 'aliases': [], 'organism': {'schema_version': '6', '@type': ['Organism', 'Item'], 'name': 'human', 'taxon_id': '9606', 'scientific_name': 'Homo sapiens', '@id': '/organisms/human/', 'uuid': '7745b647-ff15-4ff3-9ced-b897d4e2983c', 'status': 'released'}, 'genes': ['/genes/2553/'], '@type': ['Target', 'Item'], 'label': 'GABPB1', 'title': 'GABPB1 (Homo sapiens)', 'investigated_as': ['transcription factor'], 'uuid': '5df3918c-d311-4958-9e30-dbad03a443fe', 'schema_version': '14', 'name': 'GABPB1-human', '@id': '/targets/GABPB1-human/', 'status': 'released'}				GABPB1-human	DNA				formaldehyde		2022-08-23	ENCODE		sonication (generic)		1, 2	1_1, 2_1							/files/ENCFF700HZR/, /files/ENCFF028PJB/, /files/ENCFF356LFX/, /files/ENCFF810GWN/	418536	ENCODE Processing Pipeline	03f477652819abc2afd90b296805750a		https://www.encodeproject.org/files/ENCFF009RFC/@@download/ENCFF009RFC.bed.gz				released	s3://encode-public/2022/08/19/66566f16-36d5-49c2-8392-7656cc3a76e4/ENCFF009RFC.bed.gz	https://datasetencode.blob.core.windows.net/dataset/2022/08/19/66566f16-36d5-49c2-8392-7656cc3a76e4/ENCFF009RFC.bed.gz?sv=2019-10-10&si=prod&sr=c&sig=9qSQZo4ggrCNpybBExU8SypuUZV33igI11xw0P7rB3c%3D	ENCODE4 v1.8.0 GRCh38	released	missing genetic modification reagents, mild to moderate bottlenecking
ENCFF029RBI	bed narrowPeak	bed	narrowPeak	IDR thresholded peaks	GRCh38	ENCSR815ZDS	TF ChIP-seq	/human-donors/ENCDO000AAD/	EFO:0002067	K562	cell line	Homo sapiens										SREBF1-human	DNA						2014-07-07	ENCODE			150-350	1, 2	1_1, 2_1							/files/ENCFF595DTP/, /files/ENCFF625UZL/, /files/ENCFF356LFX/, /files/ENCFF005NXS/, /files/ENCFF253OGH/	51543	ENCODE Processing Pipeline	b286c5e7861dccda6758756ec4cab94c		https://www.encodeproject.org/files/ENCFF029RBI/@@download/ENCFF029RBI.bed.gz				released	s3://encode-public/2020/12/03/db4175e6-3917-435e-b177-e7204131f651/ENCFF029RBI.bed.gz	https://datasetencode.blob.core.windows.net/dataset/2020/12/03/db4175e6-3917-435e-b177-e7204131f651/ENCFF029RBI.bed.gz?sv=2019-10-10&si=prod&sr=c&sig=9qSQZo4ggrCNpybBExU8SypuUZV33igI11xw0P7rB3c%3D	ENCODE4 v1.6.1 GRCh38	released	low read depth, low read length, antibody characterized with exemption, borderline replicate concordance
ENCFF762CYI	bed narrowPeak	bed	narrowPeak	IDR thresholded peaks	GRCh38	ENCSR494TDU	TF ChIP-seq	/human-donors/ENCDO000AAD/	EFO:0002067	K562	cell line	Homo sapiens										NRF1-human	DNA						2014-07-07	ENCODE			450-650	1, 2	1_1, 2_1							/files/ENCFF936FZX/, /files/ENCFF202QRB/, /files/ENCFF356LFX/, /files/ENCFF844ZNZ/, /files/ENCFF822ODT/	584046	ENCODE Processing Pipeline	b9052da9ef7a6249fa029381b1a9bbc9		https://www.encodeproject.org/files/ENCFF762CYI/@@download/ENCFF762CYI.bed.gz				released	s3://encode-public/2020/12/04/9596a76f-6db9-4902-9f4a-92915ad08a15/ENCFF762CYI.bed.gz	https://datasetencode.blob.core.windows.net/dataset/2020/12/04/9596a76f-6db9-4902-9f4a-92915ad08a15/ENCFF762CYI.bed.gz?sv=2019-10-10&si=prod&sr=c&sig=9qSQZo4ggrCNpybBExU8SypuUZV33igI11xw0P7rB3c%3D	ENCODE4 v1.6.1 GRCh38	released	mild to moderate bottlenecking
ENCFF553GPK	bed narrowPeak	bed	narrowPeak	IDR thresholded peaks	GRCh38	ENCSR991ELG	TF ChIP-seq	/human-donors/ENCDO000AAD/	EFO:0002067	K562	cell line	Homo sapiens										SP1-human	DNA						2014-07-07	ENCODE			450-650	1, 2	1_1, 2_1							/files/ENCFF600FDY/, /files/ENCFF356LFX/, /files/ENCFF037WIZ/, /files/ENCFF970CZZ/, /files/ENCFF948YCQ/, /files/ENCFF822ODT/, /files/ENCFF936FZX/	224618	ENCODE Processing Pipeline	fc59a583a0ed49bf82c5bd5c159b7025		https://www.encodeproject.org/files/ENCFF553GPK/@@download/ENCFF553GPK.bed.gz				released	s3://encode-public/2020/12/06/6ceae8f7-4a8a-4a03-a030-3b735ee5edbe/ENCFF553GPK.bed.gz	https://datasetencode.blob.core.windows.net/dataset/2020/12/06/6ceae8f7-4a8a-4a03-a030-3b735ee5edbe/ENCFF553GPK.bed.gz?sv=2019-10-10&si=prod&sr=c&sig=9qSQZo4ggrCNpybBExU8SypuUZV33igI11xw0P7rB3c%3D	ENCODE4 v1.6.1 GRCh38	released	low read depth, mild to moderate bottlenecking
ENCFF558AJI	bed narrowPeak	bed	narrowPeak	IDR thresholded peaks	GRCh38	ENCSR058DRG	TF ChIP-seq	/human-donors/ENCDO000AAD/	EFO:0002067	K562	cell line	Homo sapiens				CRISPR	insertion	{'schema_version': '14', 'aliases': ['michael-snyder:TS-64'], 'organism': {'schema_version': '6', '@type': ['Organism', 'Item'], 'name': 'human', 'taxon_id': '9606', 'scientific_name': 'Homo sapiens', '@id': '/organisms/human/', 'uuid': '7745b647-ff15-4ff3-9ced-b897d4e2983c', 'status': 'released'}, 'genes': ['/genes/1054/'], '@type': ['Target', 'Item'], 'name': 'CEBPG-human', 'label': 'CEBPG', '@id': '/targets/CEBPG-human/', 'title': 'CEBPG (Homo sapiens)', 'investigated_as': ['transcription factor'], 'uuid': '3091c41a-da23-4bca-8e63-b3046b71caa6', 'status': 'released'}				CEBPG-human	DNA				formaldehyde		2022-08-15	ENCODE		sonication (generic)		1, 2	1_1, 2_1							/files/ENCFF614LJY/, /files/ENCFF611LFC/, /files/ENCFF356LFX/, /files/ENCFF604PVE/	334577	ENCODE Processing Pipeline	80d2e8c69d6dd36c8164a9c90a93367f		https://www.encodeproject.org/files/ENCFF558AJI/@@download/ENCFF558AJI.bed.gz				released	s3://encode-public/2022/07/23/af7aeffd-6b80-42a2-bcdf-fa94d37236a4/ENCFF558AJI.bed.gz	https://datasetencode.blob.core.windows.net/dataset/2022/07/23/af7aeffd-6b80-42a2-bcdf-fa94d37236a4/ENCFF558AJI.bed.gz?sv=2019-10-10&si=prod&sr=c&sig=9qSQZo4ggrCNpybBExU8SypuUZV33igI11xw0P7rB3c%3D	ENCODE4 v1.8.0 GRCh38	released	missing genetic modification reagents, mild to moderate bottlenecking
ENCFF478SRO	bed narrowPeak	bed	narrowPeak	IDR thresholded peaks	GRCh38	ENCSR976TBC	TF ChIP-seq	/human-donors/ENCDO000AAK/	EFO:0002784	GM12878	cell line	Homo sapiens										IRF5-human	DNA						2017-02-21	ENCODE			450-650	1, 2	1_1, 2_1							/files/ENCFF783FZL/, /files/ENCFF510PTR/, /files/ENCFF526WYZ/, /files/ENCFF356LFX/, /files/ENCFF881PDA/	39360	ENCODE Processing Pipeline	3c63d6c7f40aff208210d69e5e5b2a38		https://www.encodeproject.org/files/ENCFF478SRO/@@download/ENCFF478SRO.bed.gz				released	s3://encode-public/2020/11/30/7b897266-028c-4273-86e7-c34120a71224/ENCFF478SRO.bed.gz	https://datasetencode.blob.core.windows.net/dataset/2020/11/30/7b897266-028c-4273-86e7-c34120a71224/ENCFF478SRO.bed.gz?sv=2019-10-10&si=prod&sr=c&sig=9qSQZo4ggrCNpybBExU8SypuUZV33igI11xw0P7rB3c%3D	ENCODE4 v1.6.1 GRCh38	released	borderline replicate concordance
ENCFF938KVY	bed narrowPeak	bed	narrowPeak	IDR thresholded peaks	GRCh38	ENCSR642PQK	TF ChIP-seq	/human-donors/ENCDO000AAC/	EFO:0001187	HepG2	cell line	Homo sapiens				CRISPR	insertion	{'schema_version': '14', 'aliases': [], 'organism': {'schema_version': '6', '@type': ['Organism', 'Item'], 'name': 'human', 'taxon_id': '9606', 'scientific_name': 'Homo sapiens', '@id': '/organisms/human/', 'uuid': '7745b647-ff15-4ff3-9ced-b897d4e2983c', 'status': 'released'}, 'genes': ['/genes/6671/'], '@type': ['Target', 'Item'], 'name': 'SP4-human', 'label': 'SP4', '@id': '/targets/SP4-human/', 'title': 'SP4 (Homo sapiens)', 'investigated_as': ['transcription factor'], 'uuid': '12b0cfaf-030a-49db-a139-a387f246c697', 'status': 'released'}				SP4-human	DNA				formaldehyde		2023-01-06	ENCODE		sonication (generic)		1, 2	1_1, 2_1							/files/ENCFF338PKT/, /files/ENCFF939LLI/, /files/ENCFF356LFX/, /files/ENCFF360VJC/	422889	ENCODE Processing Pipeline	4fa22400a7d35d31bff6247414758f41		https://www.encodeproject.org/files/ENCFF938KVY/@@download/ENCFF938KVY.bed.gz				released	s3://encode-public/2022/12/21/6d6bb13e-371d-48ef-8867-410f3b604322/ENCFF938KVY.bed.gz	https://datasetencode.blob.core.windows.net/dataset/2022/12/21/6d6bb13e-371d-48ef-8867-410f3b604322/ENCFF938KVY.bed.gz?sv=2019-10-10&si=prod&sr=c&sig=9qSQZo4ggrCNpybBExU8SypuUZV33igI11xw0P7rB3c%3D	ENCODE4 v1.8.1 GRCh38	released	missing genetic modification reagents, mild to moderate bottlenecking
ENCFF473NCJ	bed narrowPeak	bed	narrowPeak	IDR thresholded peaks	GRCh38	ENCSR133DMU	TF ChIP-seq	/human-donors/ENCDO000AAD/	EFO:0002067	K562	cell line	Homo sapiens				CRISPR	insertion	{'schema_version': '14', 'aliases': [], 'organism': {'schema_version': '6', '@type': ['Organism', 'Item'], 'name': 'human', 'taxon_id': '9606', 'scientific_name': 'Homo sapiens', '@id': '/organisms/human/', 'uuid': '7745b647-ff15-4ff3-9ced-b897d4e2983c', 'status': 'released'}, 'genes': ['/genes/473/'], '@type': ['Target', 'Item'], 'name': 'RERE-human', 'label': 'RERE', '@id': '/targets/RERE-human/', 'title': 'RERE (Homo sapiens)', 'investigated_as': ['cofactor', 'transcription factor'], 'uuid': 'c434945e-50e3-4b2a-a26f-29b2a3009e5b', 'status': 'released'}				RERE-human	DNA				formaldehyde		2023-01-24	ENCODE		sonication (generic)		1, 2	1_1, 2_1							/files/ENCFF866RTF/, /files/ENCFF157XBU/, /files/ENCFF356LFX/, /files/ENCFF028PJB/	58777	ENCODE Processing Pipeline	1d9e0bcd88f84d61c4c9e3894fe480ac		https://www.encodeproject.org/files/ENCFF473NCJ/@@download/ENCFF473NCJ.bed.gz				released	s3://encode-public/2022/08/19/5ba4c8c9-10e1-4a1d-9ff4-fe03b5071852/ENCFF473NCJ.bed.gz	https://datasetencode.blob.core.windows.net/dataset/2022/08/19/5ba4c8c9-10e1-4a1d-9ff4-fe03b5071852/ENCFF473NCJ.bed.gz?sv=2019-10-10&si=prod&sr=c&sig=9qSQZo4ggrCNpybBExU8SypuUZV33igI11xw0P7rB3c%3D	ENCODE4 v1.8.0 GRCh38	released	missing genetic modification reagents, mild to moderate bottlenecking, borderline replicate concordance
ENCFF637SIR	bed narrowPeak	bed	narrowPeak	IDR thresholded peaks	GRCh38	ENCSR948VFL	TF ChIP-seq	/human-donors/ENCDO000AAD/	EFO:0002067	K562	cell line	Homo sapiens										IKZF1-human	DNA						2016-10-11	ENCODE			450-650	1, 2	1_1, 2_1							/files/ENCFF515ASV/, /files/ENCFF568KYJ/, /files/ENCFF356LFX/, /files/ENCFF822ODT/, /files/ENCFF936FZX/	856013	ENCODE Processing Pipeline	ebcb21e32172708bbdd3715a21305a9a		https://www.encodeproject.org/files/ENCFF637SIR/@@download/ENCFF637SIR.bed.gz				released	s3://encode-public/2020/12/01/e28fcb72-2ffa-4036-b953-57878482e4fc/ENCFF637SIR.bed.gz	https://datasetencode.blob.core.windows.net/dataset/2020/12/01/e28fcb72-2ffa-4036-b953-57878482e4fc/ENCFF637SIR.bed.gz?sv=2019-10-10&si=prod&sr=c&sig=9qSQZo4ggrCNpybBExU8SypuUZV33igI11xw0P7rB3c%3D	ENCODE4 v1.6.1 GRCh38	released
ENCFF410RJD	bed narrowPeak	bed	narrowPeak	IDR thresholded peaks	GRCh38	ENCSR000EHH	TF ChIP-seq	/human-donors/ENCDO000AAD/	EFO:0002067	K562	cell line	Homo sapiens										NRF1-human	DNA						2011-10-29	ENCODE		see document		1, 2	1_1, 2_1							/files/ENCFF396DTD/, /files/ENCFF356LFX/, /files/ENCFF174DVW/, /files/ENCFF718OLQ/	79812	ENCODE Processing Pipeline	3c3b4f0891b26a598aec80b7541d174a		https://www.encodeproject.org/files/ENCFF410RJD/@@download/ENCFF410RJD.bed.gz				released	s3://encode-public/2020/12/12/74629a9b-5964-45e6-b9df-225070ef63f6/ENCFF410RJD.bed.gz	https://datasetencode.blob.core.windows.net/dataset/2020/12/12/74629a9b-5964-45e6-b9df-225070ef63f6/ENCFF410RJD.bed.gz?sv=2019-10-10&si=prod&sr=c&sig=9qSQZo4ggrCNpybBExU8SypuUZV33igI11xw0P7rB3c%3D	ENCODE4 v1.6.1 GRCh38	released	low read depth, low read length, mild to moderate bottlenecking, borderline replicate concordance		extremely low read depth
ENCFF680JMZ	bed narrowPeak	bed	narrowPeak	IDR thresholded peaks	GRCh38	ENCSR000BSP	TF ChIP-seq	/human-donors/ENCDO000AAE/	EFO:0001203	MCF-7	cell line	Homo sapiens										REST-human	DNA						2012-09-10	ENCODE		see document		1, 2	1_1, 2_1							/files/ENCFF310KKN/, /files/ENCFF731WWK/, /files/ENCFF608QXK/, /files/ENCFF391WND/, /files/ENCFF671SEQ/, /files/ENCFF153LTH/, /files/ENCFF356LFX/	193561	ENCODE Processing Pipeline	2d59e7bd83734fd8efc4ba218063b918		https://www.encodeproject.org/files/ENCFF680JMZ/@@download/ENCFF680JMZ.bed.gz				released	s3://encode-public/2020/12/26/a8f11de6-7dd9-4204-95b9-141e35776efe/ENCFF680JMZ.bed.gz	https://datasetencode.blob.core.windows.net/dataset/2020/12/26/a8f11de6-7dd9-4204-95b9-141e35776efe/ENCFF680JMZ.bed.gz?sv=2019-10-10&si=prod&sr=c&sig=9qSQZo4ggrCNpybBExU8SypuUZV33igI11xw0P7rB3c%3D	ENCODE4 v1.6.1 GRCh38	released	low read depth
ENCFF725PAR	bed narrowPeak	bed	narrowPeak	IDR thresholded peaks	GRCh38	ENCSR000BVK	TF ChIP-seq	/human-donors/ENCDO000ABE/	EFO:0002824	HCT116	cell line	Homo sapiens										USF1-human	DNA						2012-09-10	ENCODE		see document		1, 2	1_1, 2_1							/files/ENCFF790YEB/, /files/ENCFF943ATG/, /files/ENCFF576UAB/, /files/ENCFF356LFX/, /files/ENCFF989GZE/	191022	ENCODE Processing Pipeline	62c19e90e5dec0e00d6adfa1abb1fa6b		https://www.encodeproject.org/files/ENCFF725PAR/@@download/ENCFF725PAR.bed.gz				released	s3://encode-public/2020/12/26/af26bc4c-f5c3-4258-b71b-d6fcdb0eb58d/ENCFF725PAR.bed.gz	https://datasetencode.blob.core.windows.net/dataset/2020/12/26/af26bc4c-f5c3-4258-b71b-d6fcdb0eb58d/ENCFF725PAR.bed.gz?sv=2019-10-10&si=prod&sr=c&sig=9qSQZo4ggrCNpybBExU8SypuUZV33igI11xw0P7rB3c%3D	ENCODE4 v1.6.1 GRCh38	released	low read depth
ENCFF845TYG	bed narrowPeak	bed	narrowPeak	IDR thresholded peaks	GRCh38	ENCSR000EUV	TF ChIP-seq	/human-donors/ENCDO000ABE/	EFO:0002824	HCT116	cell line	Homo sapiens										TCF7L2-human	DNA						2011-10-29	ENCODE		see document		1, 2	1_1, 2_1							/files/ENCFF137CHA/, /files/ENCFF567EQR/, /files/ENCFF356LFX/, /files/ENCFF628TSU/	343111	ENCODE Processing Pipeline	2f187e9c3e5c3d6aba5976679687f96b		https://www.encodeproject.org/files/ENCFF845TYG/@@download/ENCFF845TYG.bed.gz				released	s3://encode-public/2021/02/12/1594e6d5-83d4-4d57-8ab6-bb36388416fc/ENCFF845TYG.bed.gz	https://datasetencode.blob.core.windows.net/dataset/2021/02/12/1594e6d5-83d4-4d57-8ab6-bb36388416fc/ENCFF845TYG.bed.gz?sv=2019-10-10&si=prod&sr=c&sig=9qSQZo4ggrCNpybBExU8SypuUZV33igI11xw0P7rB3c%3D	ENCODE4 v1.7.0 GRCh38	released	inconsistent platforms, borderline replicate concordance	insufficient read length, insufficient read depth	extremely low read depth
ENCFF452NTN	bed narrowPeak	bed	narrowPeak	IDR thresholded peaks	GRCh38	ENCSR000BNQ	TF ChIP-seq	/human-donors/ENCDO000AAK/	EFO:0002784	GM12878	cell line	Homo sapiens										BCL3-human	DNA						2011-07-18	ENCODE		see document		1, 2	1_1, 2_1							/files/ENCFF554UVL/, /files/ENCFF629LEU/, /files/ENCFF356LFX/, /files/ENCFF935PCD/	365852	ENCODE Processing Pipeline	618b725311c0cc1805ca7f24bd4ed159		https://www.encodeproject.org/files/ENCFF452NTN/@@download/ENCFF452NTN.bed.gz				released	s3://encode-public/2020/12/27/567a67e8-9b25-4f92-a5f9-de82af298ab7/ENCFF452NTN.bed.gz	https://datasetencode.blob.core.windows.net/dataset/2020/12/27/567a67e8-9b25-4f92-a5f9-de82af298ab7/ENCFF452NTN.bed.gz?sv=2019-10-10&si=prod&sr=c&sig=9qSQZo4ggrCNpybBExU8SypuUZV33igI11xw0P7rB3c%3D	ENCODE4 v1.6.1 GRCh38	released	mild to moderate bottlenecking, low read depth, low read length, moderate library complexity, borderline replicate concordance	severe bottlenecking, insufficient read depth, poor library complexity
ENCFF692RPA	bed narrowPeak	bed	narrowPeak	IDR thresholded peaks	GRCh38	ENCSR000AMF	TF ChIP-seq	/human-donors/ENCDO000AAW/	EFO:0003042	H1	cell line	Homo sapiens										CTCF-human	DNA						2011-02-10	ENCODE		see document		1	1_1, 1_2							/files/ENCFF853FRF/, /files/ENCFF767YLK/, /files/ENCFF381IYY/, /files/ENCFF356LFX/, /files/ENCFF623AJW/, /files/ENCFF451YMU/	1093090	ENCODE Processing Pipeline	c3c17414a7f588e17f0b53a38befbd0b		https://www.encodeproject.org/files/ENCFF692RPA/@@download/ENCFF692RPA.bed.gz				released	s3://encode-public/2021/02/01/1e9bb283-f577-4708-942e-b56d2ac2bd70/ENCFF692RPA.bed.gz	https://datasetencode.blob.core.windows.net/dataset/2021/02/01/1e9bb283-f577-4708-942e-b56d2ac2bd70/ENCFF692RPA.bed.gz?sv=2019-10-10&si=prod&sr=c&sig=9qSQZo4ggrCNpybBExU8SypuUZV33igI11xw0P7rB3c%3D	ENCODE4 v1.6.1 GRCh38	released	inconsistent platforms, low read length, mild to moderate bottlenecking
ENCFF376AEL	bed narrowPeak	bed	narrowPeak	IDR thresholded peaks	GRCh38	ENCSR000DZI	TF ChIP-seq	/human-donors/ENCDO000AAK/	EFO:0002784	GM12878	cell line	Homo sapiens										MXI1-human	DNA						2011-10-29	ENCODE			150-350	1, 2	1_1, 2_1							/files/ENCFF863XTX/, /files/ENCFF356LFX/, /files/ENCFF278NPZ/, /files/ENCFF790FNR/, /files/ENCFF499EUU/	394855	ENCODE Processing Pipeline	626d404caf55e38aa32eb8edb970b975		https://www.encodeproject.org/files/ENCFF376AEL/@@download/ENCFF376AEL.bed.gz				released	s3://encode-public/2021/01/02/cd650945-af54-422f-9ddb-bad4b3288c54/ENCFF376AEL.bed.gz	https://datasetencode.blob.core.windows.net/dataset/2021/01/02/cd650945-af54-422f-9ddb-bad4b3288c54/ENCFF376AEL.bed.gz?sv=2019-10-10&si=prod&sr=c&sig=9qSQZo4ggrCNpybBExU8SypuUZV33igI11xw0P7rB3c%3D	ENCODE4 v1.6.1 GRCh38	released	inconsistent platforms, improper control_type of control experiment, mild to moderate bottlenecking, low read depth, low read length
ENCFF571DGT	bed narrowPeak	bed	narrowPeak	IDR thresholded peaks	GRCh38	ENCSR000EYZ	TF ChIP-seq	/human-donors/ENCDO000AAK/	EFO:0002784	GM12878	cell line	Homo sapiens										FOS-human	DNA						2011-10-29	ENCODE		see document		1, 2, 3	1_1, 2_1, 3_1							/files/ENCFF814AEX/, /files/ENCFF139BSO/, /files/ENCFF356LFX/, /files/ENCFF940GUI/, /files/ENCFF658PBP/	35808	ENCODE Processing Pipeline	7936abaa01edc683810b9a4de2d78900		https://www.encodeproject.org/files/ENCFF571DGT/@@download/ENCFF571DGT.bed.gz				released	s3://encode-public/2020/12/27/121d3fa0-096e-4ccb-b3be-82c4eae5378c/ENCFF571DGT.bed.gz	https://datasetencode.blob.core.windows.net/dataset/2020/12/27/121d3fa0-096e-4ccb-b3be-82c4eae5378c/ENCFF571DGT.bed.gz?sv=2019-10-10&si=prod&sr=c&sig=9qSQZo4ggrCNpybBExU8SypuUZV33igI11xw0P7rB3c%3D	ENCODE4 v1.6.1 GRCh38	released	borderline replicate concordance	insufficient read length	extremely low read depth
ENCFF588GNU	bed narrowPeak	bed	narrowPeak	IDR thresholded peaks	GRCh38	ENCSR618GDK	TF ChIP-seq	/human-donors/ENCDO000AAD/	EFO:0002067	K562	cell line	Homo sapiens										CEBPZ-human	DNA						2014-07-07	ENCODE			150-350	1, 4	1_1, 4_1							/files/ENCFF356LFX/, /files/ENCFF005NXS/, /files/ENCFF253OGH/, /files/ENCFF961RUD/, /files/ENCFF476ENU/	29502	ENCODE Processing Pipeline	d80b1ae5174a0d8801a8c567adbe0b2e		https://www.encodeproject.org/files/ENCFF588GNU/@@download/ENCFF588GNU.bed.gz				released	s3://encode-public/2020/12/03/3968796c-3a7f-4ac1-b870-f77735073739/ENCFF588GNU.bed.gz	https://datasetencode.blob.core.windows.net/dataset/2020/12/03/3968796c-3a7f-4ac1-b870-f77735073739/ENCFF588GNU.bed.gz?sv=2019-10-10&si=prod&sr=c&sig=9qSQZo4ggrCNpybBExU8SypuUZV33igI11xw0P7rB3c%3D	ENCODE4 v1.6.1 GRCh38	released	low read depth, low read length, mild to moderate bottlenecking, borderline replicate concordance
ENCFF242YZU	bed narrowPeak	bed	narrowPeak	IDR thresholded peaks	GRCh38	ENCSR000BKM	TF ChIP-seq	/human-donors/ENCDO000AAD/	EFO:0002067	K562	cell line	Homo sapiens										GATA2-human	DNA						2011-07-18	ENCODE		see document		1, 2	1_1, 2_1							/files/ENCFF420NED/, /files/ENCFF482TJT/, /files/ENCFF356LFX/, /files/ENCFF197BGH/, /files/ENCFF993ZYO/	359810	ENCODE Processing Pipeline	873c0bf5ab6c7bdeb64d06192213aad3		https://www.encodeproject.org/files/ENCFF242YZU/@@download/ENCFF242YZU.bed.gz				released	s3://encode-public/2020/12/26/266c6838-e73c-45e9-b908-eacf60bc5423/ENCFF242YZU.bed.gz	https://datasetencode.blob.core.windows.net/dataset/2020/12/26/266c6838-e73c-45e9-b908-eacf60bc5423/ENCFF242YZU.bed.gz?sv=2019-10-10&si=prod&sr=c&sig=9qSQZo4ggrCNpybBExU8SypuUZV33igI11xw0P7rB3c%3D	ENCODE4 v1.6.1 GRCh38	released	mild to moderate bottlenecking, low read depth, low read length, moderate library complexity, borderline replicate concordance
ENCFF992EBV	bed narrowPeak	bed	narrowPeak	IDR thresholded peaks	GRCh38	ENCSR000BID	TF ChIP-seq	/human-donors/ENCDO000AAC/	EFO:0001187	HepG2	cell line	Homo sapiens										BHLHE40-human	DNA						2011-07-18	ENCODE		see document		1, 2	1_1, 2_1							/files/ENCFF285GKD/, /files/ENCFF459YUC/, /files/ENCFF972FPM/, /files/ENCFF527WLW/, /files/ENCFF586KCO/, /files/ENCFF875HPK/, /files/ENCFF356LFX/	69470	ENCODE Processing Pipeline	c79a03b99398788b757cbbe6eba8fb3d		https://www.encodeproject.org/files/ENCFF992EBV/@@download/ENCFF992EBV.bed.gz				released	s3://encode-public/2021/01/06/575f73ff-6651-4902-becd-2d965d08f746/ENCFF992EBV.bed.gz	https://datasetencode.blob.core.windows.net/dataset/2021/01/06/575f73ff-6651-4902-becd-2d965d08f746/ENCFF992EBV.bed.gz?sv=2019-10-10&si=prod&sr=c&sig=9qSQZo4ggrCNpybBExU8SypuUZV33igI11xw0P7rB3c%3D	ENCODE4 v1.6.1 GRCh38	released	low read depth, low read length, mild to moderate bottlenecking	severe bottlenecking, insufficient read depth, poor library complexity
ENCFF501XJP	bed narrowPeak	bed	narrowPeak	IDR thresholded peaks	GRCh38	ENCSR000BRK	TF ChIP-seq	/human-donors/ENCDO000AAD/	EFO:0002067	K562	cell line	Homo sapiens										TEAD4-human	DNA						2012-02-29	ENCODE		see document		1, 2	1_1, 2_1							/files/ENCFF595CXI/, /files/ENCFF356LFX/, /files/ENCFF069RIW/, /files/ENCFF428XAM/, /files/ENCFF838ZUU/, /files/ENCFF728MBI/, /files/ENCFF113TEZ/	592711	ENCODE Processing Pipeline	e74e062134ae8d4f9cf12034dcfb7ea1		https://www.encodeproject.org/files/ENCFF501XJP/@@download/ENCFF501XJP.bed.gz				released	s3://encode-public/2020/12/12/e3754eae-4bc1-4ff6-896d-48bc5820904b/ENCFF501XJP.bed.gz	https://datasetencode.blob.core.windows.net/dataset/2020/12/12/e3754eae-4bc1-4ff6-896d-48bc5820904b/ENCFF501XJP.bed.gz?sv=2019-10-10&si=prod&sr=c&sig=9qSQZo4ggrCNpybBExU8SypuUZV33igI11xw0P7rB3c%3D	ENCODE4 v1.6.1 GRCh38	released	inconsistent platforms, low read length
ENCFF291VFT	bed narrowPeak	bed	narrowPeak	IDR thresholded peaks	GRCh38	ENCSR000EDF	TF ChIP-seq	/human-donors/ENCDO000AAB/	EFO:0002791	HeLa-S3	cell line	Homo sapiens										IRF3-human	DNA						2011-10-29	ENCODE		see document		1, 2	1_1, 2_1							/files/ENCFF701FQQ/, /files/ENCFF356LFX/, /files/ENCFF873UFD/, /files/ENCFF989ZLF/	35029	ENCODE Processing Pipeline	5e4d1196d4106a38009215c10578156e		https://www.encodeproject.org/files/ENCFF291VFT/@@download/ENCFF291VFT.bed.gz				released	s3://encode-public/2020/12/27/c39ac517-cfa4-46c6-893a-6bf054ee0e97/ENCFF291VFT.bed.gz	https://datasetencode.blob.core.windows.net/dataset/2020/12/27/c39ac517-cfa4-46c6-893a-6bf054ee0e97/ENCFF291VFT.bed.gz?sv=2019-10-10&si=prod&sr=c&sig=9qSQZo4ggrCNpybBExU8SypuUZV33igI11xw0P7rB3c%3D	ENCODE4 v1.6.1 GRCh38	released	low read depth, low read length
ENCFF361EVH	bed narrowPeak	bed	narrowPeak	IDR thresholded peaks	GRCh38	ENCSR000DZF	TF ChIP-seq	/human-donors/ENCDO000AAK/	EFO:0002784	GM12878	cell line	Homo sapiens										MAX-human	DNA						2012-05-14	ENCODE		see document		1, 2	1_1, 2_1							/files/ENCFF042LWY/, /files/ENCFF278NPZ/, /files/ENCFF863XTX/, /files/ENCFF683ICJ/, /files/ENCFF456EJZ/, /files/ENCFF356LFX/, /files/ENCFF883PZJ/	239736	ENCODE Processing Pipeline	ad902946a10c59664a1bf80e3dd41821		https://www.encodeproject.org/files/ENCFF361EVH/@@download/ENCFF361EVH.bed.gz				released	s3://encode-public/2021/01/08/ce23de71-744e-4e4b-9d2a-a5c4b737747e/ENCFF361EVH.bed.gz	https://datasetencode.blob.core.windows.net/dataset/2021/01/08/ce23de71-744e-4e4b-9d2a-a5c4b737747e/ENCFF361EVH.bed.gz?sv=2019-10-10&si=prod&sr=c&sig=9qSQZo4ggrCNpybBExU8SypuUZV33igI11xw0P7rB3c%3D	ENCODE4 v1.6.1 GRCh38	released	low read depth, improper control_type of control experiment, low read length
ENCFF497OQD	bed narrowPeak	bed	narrowPeak	IDR thresholded peaks	GRCh38	ENCSR819LHG	TF ChIP-seq	/human-donors/ENCDO000AAD/	EFO:0002067	K562	cell line	Homo sapiens										FOXA1-human	DNA						2016-11-17	ENCODE			450-650	1, 2	1_1, 2_1							/files/ENCFF628INW/, /files/ENCFF543GEC/, /files/ENCFF933WEU/, /files/ENCFF072BKN/, /files/ENCFF356LFX/	20181	ENCODE Processing Pipeline	748415815036bfc4f8e8f8f4ba80cef2		https://www.encodeproject.org/files/ENCFF497OQD/@@download/ENCFF497OQD.bed.gz				released	s3://encode-public/2020/12/01/36966d56-d638-4e49-96e5-529df0ff0dec/ENCFF497OQD.bed.gz	https://datasetencode.blob.core.windows.net/dataset/2020/12/01/36966d56-d638-4e49-96e5-529df0ff0dec/ENCFF497OQD.bed.gz?sv=2019-10-10&si=prod&sr=c&sig=9qSQZo4ggrCNpybBExU8SypuUZV33igI11xw0P7rB3c%3D	ENCODE4 v1.6.1 GRCh38	released	mild to moderate bottlenecking, borderline replicate concordance
ENCFF727RNJ	bed narrowPeak	bed	narrowPeak	IDR thresholded peaks	GRCh38	ENCSR000EBR	TF ChIP-seq	/human-donors/ENCDO000AAW/	EFO:0003042	H1	cell line	Homo sapiens										MXI1-human	DNA						2012-05-14	ENCODE		see document		1, 2	1_1, 2_1							/files/ENCFF356LFX/, /files/ENCFF972YCC/, /files/ENCFF203UEY/, /files/ENCFF082XGF/	133509	ENCODE Processing Pipeline	4c073d6fcdff7e42a35ff630c517ca95		https://www.encodeproject.org/files/ENCFF727RNJ/@@download/ENCFF727RNJ.bed.gz				released	s3://encode-public/2021/01/02/2537c9c4-ee42-4ae6-a386-3cf89b82548e/ENCFF727RNJ.bed.gz	https://datasetencode.blob.core.windows.net/dataset/2021/01/02/2537c9c4-ee42-4ae6-a386-3cf89b82548e/ENCFF727RNJ.bed.gz?sv=2019-10-10&si=prod&sr=c&sig=9qSQZo4ggrCNpybBExU8SypuUZV33igI11xw0P7rB3c%3D	ENCODE4 v1.6.1 GRCh38	released	low read length
ENCFF138LHE	bed narrowPeak	bed	narrowPeak	conservative IDR thresholded peaks	GRCh38	ENCSR000DML	TF ChIP-seq	/human-donors/ENCDO000AAE/	EFO:0001203	MCF-7	cell line	Homo sapiens										CTCF-human	DNA						2012-08-27	ENCODE		see document		1, 2	1_1, 2_1							/files/ENCFF370SCP/, /files/ENCFF623SXA/, /files/ENCFF356LFX/, /files/ENCFF797MVP/	823336	ENCODE Processing Pipeline	8ae7af51f6c00b96812fc10e5ab5b4e3		https://www.encodeproject.org/files/ENCFF138LHE/@@download/ENCFF138LHE.bed.gz				released	s3://encode-public/2020/09/26/695f8885-479d-4087-b90d-6d9e4f1a2c89/ENCFF138LHE.bed.gz	https://datasetencode.blob.core.windows.net/dataset/2020/09/26/695f8885-479d-4087-b90d-6d9e4f1a2c89/ENCFF138LHE.bed.gz?sv=2019-10-10&si=prod&sr=c&sig=9qSQZo4ggrCNpybBExU8SypuUZV33igI11xw0P7rB3c%3D	ENCODE4 v1.5.1 GRCh38	released	low read length, mild to moderate bottlenecking, moderate library complexity
ENCFF975LZF	bed narrowPeak	bed	narrowPeak	IDR thresholded peaks	GRCh38	ENCSR000BGF	TF ChIP-seq	/human-donors/ENCDO000AAK/	EFO:0002784	GM12878	cell line	Homo sapiens										REST-human	DNA						2011-07-18	ENCODE		see document		1, 2	1_1, 2_1							/files/ENCFF750IJA/, /files/ENCFF953VYL/, /files/ENCFF768KPY/, /files/ENCFF356LFX/, /files/ENCFF002PKP/	106149	ENCODE Processing Pipeline	26ac1653222d2089ddc79e50c7bb7c6d		https://www.encodeproject.org/files/ENCFF975LZF/@@download/ENCFF975LZF.bed.gz				released	s3://encode-public/2020/12/27/201010d6-7cc4-4d45-b52d-8126a9d086c3/ENCFF975LZF.bed.gz	https://datasetencode.blob.core.windows.net/dataset/2020/12/27/201010d6-7cc4-4d45-b52d-8126a9d086c3/ENCFF975LZF.bed.gz?sv=2019-10-10&si=prod&sr=c&sig=9qSQZo4ggrCNpybBExU8SypuUZV33igI11xw0P7rB3c%3D	ENCODE4 v1.6.1 GRCh38	released	low read depth, low read length, mixed read lengths	insufficient read length
ENCFF053UZX	bed narrowPeak	bed	narrowPeak	IDR thresholded peaks	GRCh38	ENCSR000BUF	TF ChIP-seq	/human-donors/ENCDO000AAK/	EFO:0002784	GM12878	cell line	Homo sapiens										CREB1-human	DNA						2012-09-10	ENCODE		see document		1, 2	1_1, 2_1							/files/ENCFF305BPN/, /files/ENCFF538DUT/, /files/ENCFF108DXA/, /files/ENCFF356LFX/, /files/ENCFF339NUH/, /files/ENCFF691UEA/	463922	ENCODE Processing Pipeline	5e5c8ea6b01a985f3099781d262682cc		https://www.encodeproject.org/files/ENCFF053UZX/@@download/ENCFF053UZX.bed.gz				released	s3://encode-public/2021/01/05/08c4458f-6eec-45aa-ba4a-2160109c6b44/ENCFF053UZX.bed.gz	https://datasetencode.blob.core.windows.net/dataset/2021/01/05/08c4458f-6eec-45aa-ba4a-2160109c6b44/ENCFF053UZX.bed.gz?sv=2019-10-10&si=prod&sr=c&sig=9qSQZo4ggrCNpybBExU8SypuUZV33igI11xw0P7rB3c%3D	ENCODE4 v1.6.1 GRCh38	released	inconsistent platforms, mild to moderate bottlenecking, low read depth
ENCFF114CWH	bed narrowPeak	bed	narrowPeak	IDR thresholded peaks	GRCh38	ENCSR000BMI	TF ChIP-seq	/human-donors/ENCDO000AAK/	EFO:0002784	GM12878	cell line	Homo sapiens										SRF-human	DNA						2011-07-18	ENCODE		see document		1, 2	1_1, 2_1							/files/ENCFF335DZU/, /files/ENCFF356LFX/, /files/ENCFF554UVL/, /files/ENCFF175YWG/	219196	ENCODE Processing Pipeline	f66186a248fbe745c449b86133212671		https://www.encodeproject.org/files/ENCFF114CWH/@@download/ENCFF114CWH.bed.gz				released	s3://encode-public/2020/12/27/fd6558d0-ec09-4961-bb2e-a1d83fb8a5d9/ENCFF114CWH.bed.gz	https://datasetencode.blob.core.windows.net/dataset/2020/12/27/fd6558d0-ec09-4961-bb2e-a1d83fb8a5d9/ENCFF114CWH.bed.gz?sv=2019-10-10&si=prod&sr=c&sig=9qSQZo4ggrCNpybBExU8SypuUZV33igI11xw0P7rB3c%3D	ENCODE4 v1.6.1 GRCh38	released	low read depth, low read length, mild to moderate bottlenecking, moderate library complexity
ENCFF766VUQ	bed narrowPeak	bed	narrowPeak	IDR thresholded peaks	GRCh38	ENCSR000BUD	TF ChIP-seq	/human-donors/ENCDO000AAZ/	EFO:0001086	A549	cell line	Homo sapiens										TEAD4-human	DNA						2012-09-10	ENCODE		see document		1, 2	1_1, 2_1							/files/ENCFF356LFX/, /files/ENCFF342QZE/, /files/ENCFF714PUR/, /files/ENCFF634HDG/, /files/ENCFF149MYF/, /files/ENCFF590OUK/	240286	ENCODE Processing Pipeline	83e0392bfba9f31c8db52ac41a32cf17		https://www.encodeproject.org/files/ENCFF766VUQ/@@download/ENCFF766VUQ.bed.gz				released	s3://encode-public/2020/12/26/d09a963c-78aa-4ce0-b13d-0dd0af9f0e23/ENCFF766VUQ.bed.gz	https://datasetencode.blob.core.windows.net/dataset/2020/12/26/d09a963c-78aa-4ce0-b13d-0dd0af9f0e23/ENCFF766VUQ.bed.gz?sv=2019-10-10&si=prod&sr=c&sig=9qSQZo4ggrCNpybBExU8SypuUZV33igI11xw0P7rB3c%3D	ENCODE4 v1.6.1 GRCh38	released	low read depth
ENCFF612EIU	bed narrowPeak	bed	narrowPeak	IDR thresholded peaks	GRCh38	ENCSR000BRG	TF ChIP-seq	/human-donors/ENCDO000AAK/	EFO:0002784	GM12878	cell line	Homo sapiens										EGR1-human	DNA						2012-02-29	ENCODE		see document		3	3_1							/files/ENCFF356LFX/, /files/ENCFF790YVI/, /files/ENCFF768KPY/, /files/ENCFF002PKP/	45153	ENCODE Processing Pipeline	f51af31298adc4f0dc3297f9f21d00ca		https://www.encodeproject.org/files/ENCFF612EIU/@@download/ENCFF612EIU.bed.gz				released	s3://encode-public/2020/12/11/059b8a3f-434e-4114-9288-492204a218df/ENCFF612EIU.bed.gz	https://datasetencode.blob.core.windows.net/dataset/2020/12/11/059b8a3f-434e-4114-9288-492204a218df/ENCFF612EIU.bed.gz?sv=2019-10-10&si=prod&sr=c&sig=9qSQZo4ggrCNpybBExU8SypuUZV33igI11xw0P7rB3c%3D	ENCODE4 v1.6.1 GRCh38	released	low read depth, low read length
ENCFF031NTF	bed narrowPeak	bed	narrowPeak	IDR thresholded peaks	GRCh38	ENCSR000BNV	TF ChIP-seq	/human-donors/ENCDO000AAD/	EFO:0002067	K562	cell line	Homo sapiens										MEF2A-human	DNA						2011-07-18	ENCODE		see document		1, 2	1_1, 2_1							/files/ENCFF993ZYO/, /files/ENCFF889XON/, /files/ENCFF356LFX/, /files/ENCFF197BGH/, /files/ENCFF596OBS/	116040	ENCODE Processing Pipeline	8f613b97c47aa91b626d881beae0c592		https://www.encodeproject.org/files/ENCFF031NTF/@@download/ENCFF031NTF.bed.gz				released	s3://encode-public/2020/12/11/557f964a-2685-4830-a10a-e89b3f55051f/ENCFF031NTF.bed.gz	https://datasetencode.blob.core.windows.net/dataset/2020/12/11/557f964a-2685-4830-a10a-e89b3f55051f/ENCFF031NTF.bed.gz?sv=2019-10-10&si=prod&sr=c&sig=9qSQZo4ggrCNpybBExU8SypuUZV33igI11xw0P7rB3c%3D	ENCODE4 v1.6.1 GRCh38	released	low read depth, low read length, mild to moderate bottlenecking, moderate library complexity	control insufficient read depth
ENCFF385LDF	bed narrowPeak	bed	narrowPeak	IDR thresholded peaks	GRCh38	ENCSR000DMJ	TF ChIP-seq	/human-donors/ENCDO000AAE/	EFO:0001203	MCF-7	cell line	Homo sapiens										MYC-human	DNA						2012-08-27	ENCODE		see document		1, 2	1_1, 2_1							/files/ENCFF797MVP/, /files/ENCFF356LFX/, /files/ENCFF354NBY/, /files/ENCFF896KDF/	173939	ENCODE Processing Pipeline	8bcd5bd8a12e30edb91eae752ede9df3		https://www.encodeproject.org/files/ENCFF385LDF/@@download/ENCFF385LDF.bed.gz				released	s3://encode-public/2020/12/11/f4a4ad3d-04a1-4e3c-8d06-207089a618af/ENCFF385LDF.bed.gz	https://datasetencode.blob.core.windows.net/dataset/2020/12/11/f4a4ad3d-04a1-4e3c-8d06-207089a618af/ENCFF385LDF.bed.gz?sv=2019-10-10&si=prod&sr=c&sig=9qSQZo4ggrCNpybBExU8SypuUZV33igI11xw0P7rB3c%3D	ENCODE4 v1.6.1 GRCh38	released	low read length, mild to moderate bottlenecking, moderate library complexity
ENCFF776PGI	bed narrowPeak	bed	narrowPeak	IDR thresholded peaks	GRCh38	ENCSR000EDT	TF ChIP-seq	/human-donors/ENCDO000AAC/	EFO:0001187	HepG2	cell line	Homo sapiens										BHLHE40-human	DNA						2011-10-29	ENCODE		see document		1, 2	1_1, 2_1							/files/ENCFF665HAM/, /files/ENCFF416QSV/, /files/ENCFF356LFX/, /files/ENCFF772ZHK/	323442	ENCODE Processing Pipeline	02ff6be171f23066575e67a0b057a3d4		https://www.encodeproject.org/files/ENCFF776PGI/@@download/ENCFF776PGI.bed.gz				released	s3://encode-public/2020/12/11/9ee6806b-3176-4a6f-ab96-6b8a945af7a8/ENCFF776PGI.bed.gz	https://datasetencode.blob.core.windows.net/dataset/2020/12/11/9ee6806b-3176-4a6f-ab96-6b8a945af7a8/ENCFF776PGI.bed.gz?sv=2019-10-10&si=prod&sr=c&sig=9qSQZo4ggrCNpybBExU8SypuUZV33igI11xw0P7rB3c%3D	ENCODE4 v1.6.1 GRCh38	released	improper control_type of control experiment, low read length
ENCFF823KCM	bed narrowPeak	bed	narrowPeak	IDR thresholded peaks	GRCh38	ENCSR000EBV	TF ChIP-seq	/human-donors/ENCDO000AAW/	EFO:0003042	H1	cell line	Homo sapiens										CEBPB-human	DNA						2012-05-14	ENCODE		see document		1, 2	1_1, 2_1							/files/ENCFF972YCC/, /files/ENCFF356LFX/, /files/ENCFF995XEA/, /files/ENCFF869URY/	357918	ENCODE Processing Pipeline	248d11012573504d157aff69275a7ba8		https://www.encodeproject.org/files/ENCFF823KCM/@@download/ENCFF823KCM.bed.gz				released	s3://encode-public/2020/12/10/68fecfeb-44ca-4d15-b488-1f84982638a7/ENCFF823KCM.bed.gz	https://datasetencode.blob.core.windows.net/dataset/2020/12/10/68fecfeb-44ca-4d15-b488-1f84982638a7/ENCFF823KCM.bed.gz?sv=2019-10-10&si=prod&sr=c&sig=9qSQZo4ggrCNpybBExU8SypuUZV33igI11xw0P7rB3c%3D	ENCODE4 v1.6.1 GRCh38	released	low read depth, low read length
ENCFF760KQS	bed narrowPeak	bed	narrowPeak	IDR thresholded peaks	GRCh38	ENCSR000EVS	TF ChIP-seq	/human-donors/ENCDO000AAC/	EFO:0001187	HepG2	cell line	Homo sapiens										NR2C2-human	DNA						2011-10-29	ENCODE		see document		1, 2	1_1, 2_1							/files/ENCFF781ATM/, /files/ENCFF356LFX/, /files/ENCFF209YPZ/, /files/ENCFF674OWW/	51597	ENCODE Processing Pipeline	feed9744fbbbb8e1768cf93f7c8ca776		https://www.encodeproject.org/files/ENCFF760KQS/@@download/ENCFF760KQS.bed.gz				released	s3://encode-public/2020/12/27/654d9ecb-592d-4f2f-b69f-cf0daeaab591/ENCFF760KQS.bed.gz	https://datasetencode.blob.core.windows.net/dataset/2020/12/27/654d9ecb-592d-4f2f-b69f-cf0daeaab591/ENCFF760KQS.bed.gz?sv=2019-10-10&si=prod&sr=c&sig=9qSQZo4ggrCNpybBExU8SypuUZV33igI11xw0P7rB3c%3D	ENCODE4 v1.6.1 GRCh38	released	inconsistent platforms	insufficient read length, insufficient read depth
ENCFF890WJZ	bed narrowPeak	bed	narrowPeak	IDR thresholded peaks	GRCh38	ENCSR000BJK	TF ChIP-seq	/human-donors/ENCDO000AAC/	EFO:0001187	HepG2	cell line	Homo sapiens										GABPA-human	DNA						2011-07-18	ENCODE		see document		1, 2	1_1, 2_1							/files/ENCFF356LFX/, /files/ENCFF517SWL/, /files/ENCFF211TLP/, /files/ENCFF102EWF/, /files/ENCFF293TQJ/	147513	ENCODE Processing Pipeline	3ebbbc41466012efd785c57bf4a7aa32		https://www.encodeproject.org/files/ENCFF890WJZ/@@download/ENCFF890WJZ.bed.gz				released	s3://encode-public/2020/12/26/caebaf00-b9f6-455f-ad9f-83ffb164b166/ENCFF890WJZ.bed.gz	https://datasetencode.blob.core.windows.net/dataset/2020/12/26/caebaf00-b9f6-455f-ad9f-83ffb164b166/ENCFF890WJZ.bed.gz?sv=2019-10-10&si=prod&sr=c&sig=9qSQZo4ggrCNpybBExU8SypuUZV33igI11xw0P7rB3c%3D	ENCODE4 v1.6.1 GRCh38	released	low read depth, low read length
ENCFF308NZT	bed narrowPeak	bed	narrowPeak	IDR thresholded peaks	GRCh38	ENCSR000BIW	TF ChIP-seq	/human-donors/ENCDO000AAW/	EFO:0003042	H1	cell line	Homo sapiens										GABPA-human	DNA						2011-07-18	ENCODE		see document		1, 2	1_1, 2_1							/files/ENCFF973GGU/, /files/ENCFF356LFX/, /files/ENCFF595PNZ/, /files/ENCFF358IZH/	160610	ENCODE Processing Pipeline	6246546544f19979f6ac4e1f42a60921		https://www.encodeproject.org/files/ENCFF308NZT/@@download/ENCFF308NZT.bed.gz				released	s3://encode-public/2020/12/27/c7a4f950-9b2b-46cb-a280-e8a57457a53f/ENCFF308NZT.bed.gz	https://datasetencode.blob.core.windows.net/dataset/2020/12/27/c7a4f950-9b2b-46cb-a280-e8a57457a53f/ENCFF308NZT.bed.gz?sv=2019-10-10&si=prod&sr=c&sig=9qSQZo4ggrCNpybBExU8SypuUZV33igI11xw0P7rB3c%3D	ENCODE4 v1.6.1 GRCh38	released	low read length, mild to moderate bottlenecking, moderate library complexity, borderline replicate concordance	insufficient read depth
ENCFF172KBM	bed narrowPeak	bed	narrowPeak	IDR thresholded peaks	GRCh38	ENCSR000BQL	TF ChIP-seq	/human-donors/ENCDO000AAK/	EFO:0002784	GM12878	cell line	Homo sapiens										NFATC1-human	DNA						2012-02-29	ENCODE		see document		1, 2	1_1, 2_1							/files/ENCFF691UEA/, /files/ENCFF097KZM/, /files/ENCFF356LFX/, /files/ENCFF305BPN/, /files/ENCFF339NUH/, /files/ENCFF397DKO/	229829	ENCODE Processing Pipeline	20e41e6d0bcc8b8874cc9c7f46ff4de2		https://www.encodeproject.org/files/ENCFF172KBM/@@download/ENCFF172KBM.bed.gz				released	s3://encode-public/2020/12/27/8c3c2d1b-57f7-441f-adf0-5d1cd1824a4d/ENCFF172KBM.bed.gz	https://datasetencode.blob.core.windows.net/dataset/2020/12/27/8c3c2d1b-57f7-441f-adf0-5d1cd1824a4d/ENCFF172KBM.bed.gz?sv=2019-10-10&si=prod&sr=c&sig=9qSQZo4ggrCNpybBExU8SypuUZV33igI11xw0P7rB3c%3D	ENCODE4 v1.6.1 GRCh38	released	inconsistent platforms, low read length
ENCFF257JVF	bed narrowPeak	bed	narrowPeak	IDR thresholded peaks	GRCh38	ENCSR261EDU	TF ChIP-seq	/human-donors/ENCDO000AAC/	EFO:0001187	HepG2	cell line	Homo sapiens										MNT-human	DNA						2016-07-28	ENCODE			450-650	1, 2	1_1, 2_1							/files/ENCFF356LFX/, /files/ENCFF853PVI/, /files/ENCFF439FKU/, /files/ENCFF423ZRC/, /files/ENCFF243SVA/, /files/ENCFF310JPC/, /files/ENCFF622QQU/	552742	ENCODE Processing Pipeline	3cb1d6aafb0e14f0f4031e1d97a54605		https://www.encodeproject.org/files/ENCFF257JVF/@@download/ENCFF257JVF.bed.gz				released	s3://encode-public/2021/02/11/c4d1260a-93ac-41f0-9b12-616660eca112/ENCFF257JVF.bed.gz	https://datasetencode.blob.core.windows.net/dataset/2021/02/11/c4d1260a-93ac-41f0-9b12-616660eca112/ENCFF257JVF.bed.gz?sv=2019-10-10&si=prod&sr=c&sig=9qSQZo4ggrCNpybBExU8SypuUZV33igI11xw0P7rB3c%3D	ENCODE4 v1.6.1 GRCh38	released
ENCFF598BZD	bed narrowPeak	bed	narrowPeak	IDR thresholded peaks	GRCh38	ENCSR000DYC	TF ChIP-seq	/human-donors/ENCDO000AAZ/	EFO:0001086	A549	cell line	Homo sapiens										MYC-human	DNA						2012-08-20	ENCODE		see document		1, 2	1_1, 2_1							/files/ENCFF688LBS/, /files/ENCFF968ZQN/, /files/ENCFF835LXV/, /files/ENCFF682VRL/, /files/ENCFF356LFX/	177874	ENCODE Processing Pipeline	37b0988bcf707c0b7f8a5dfd173443f9		https://www.encodeproject.org/files/ENCFF598BZD/@@download/ENCFF598BZD.bed.gz				released	s3://encode-public/2020/12/26/2e4d2c66-f4a4-45bf-b62a-9905b526687d/ENCFF598BZD.bed.gz	https://datasetencode.blob.core.windows.net/dataset/2020/12/26/2e4d2c66-f4a4-45bf-b62a-9905b526687d/ENCFF598BZD.bed.gz?sv=2019-10-10&si=prod&sr=c&sig=9qSQZo4ggrCNpybBExU8SypuUZV33igI11xw0P7rB3c%3D	ENCODE4 v1.6.1 GRCh38	released	inconsistent platforms, improper control_type of control experiment, mild to moderate bottlenecking, low read length, borderline replicate concordance
ENCFF804MKP	bed narrowPeak	bed	narrowPeak	IDR thresholded peaks	GRCh38	ENCSR000BVM	TF ChIP-seq	/human-donors/ENCDO000AAC/	EFO:0001187	HepG2	cell line	Homo sapiens										NR2F2-human	DNA						2012-09-10	ENCODE		see document		1, 2	1_1, 2_1							/files/ENCFF430MNY/, /files/ENCFF356LFX/, /files/ENCFF379RHD/, /files/ENCFF434VWY/, /files/ENCFF485EPH/, /files/ENCFF884VBS/	328381	ENCODE Processing Pipeline	d47f4a861c40fab8d31ce136bc707512		https://www.encodeproject.org/files/ENCFF804MKP/@@download/ENCFF804MKP.bed.gz				released	s3://encode-public/2021/01/02/20e603bb-d8f7-4551-8a06-217ec63fcda3/ENCFF804MKP.bed.gz	https://datasetencode.blob.core.windows.net/dataset/2021/01/02/20e603bb-d8f7-4551-8a06-217ec63fcda3/ENCFF804MKP.bed.gz?sv=2019-10-10&si=prod&sr=c&sig=9qSQZo4ggrCNpybBExU8SypuUZV33igI11xw0P7rB3c%3D	ENCODE4 v1.6.1 GRCh38	released	inconsistent platforms, borderline replicate concordance, low read depth
ENCFF190CGV	bed narrowPeak	bed	narrowPeak	IDR thresholded peaks	GRCh38	ENCSR000EFS	TF ChIP-seq	/human-donors/ENCDO000AAD/	EFO:0002067	K562	cell line	Homo sapiens										JUN-human	DNA						2012-08-20	ENCODE		see document		1, 2	1_1, 2_1							/files/ENCFF440KHN/, /files/ENCFF014HSG/, /files/ENCFF396DTD/, /files/ENCFF356LFX/	385138	ENCODE Processing Pipeline	0b84679d4db1348b9e27da599dccbe9a		https://www.encodeproject.org/files/ENCFF190CGV/@@download/ENCFF190CGV.bed.gz				released	s3://encode-public/2020/12/26/a7d4f92d-2e71-463f-9d6b-932c329472fe/ENCFF190CGV.bed.gz	https://datasetencode.blob.core.windows.net/dataset/2020/12/26/a7d4f92d-2e71-463f-9d6b-932c329472fe/ENCFF190CGV.bed.gz?sv=2019-10-10&si=prod&sr=c&sig=9qSQZo4ggrCNpybBExU8SypuUZV33igI11xw0P7rB3c%3D	ENCODE4 v1.6.1 GRCh38	released	improper control_type of control experiment, mild to moderate bottlenecking, low read depth, low read length, borderline replicate concordance
ENCFF744HVD	bed narrowPeak	bed	narrowPeak	IDR thresholded peaks	GRCh38	ENCSR000EHG	TF ChIP-seq	/human-donors/ENCDO000AAD/	EFO:0002067	K562	cell line	Homo sapiens										USF2-human	DNA						2011-10-29	ENCODE		see document		1, 2	1_1, 2_1							/files/ENCFF526PJI/, /files/ENCFF396DTD/, /files/ENCFF356LFX/, /files/ENCFF332TRZ/	67723	ENCODE Processing Pipeline	9e1e6d57dfac1bad9fa19e5a3c14b955		https://www.encodeproject.org/files/ENCFF744HVD/@@download/ENCFF744HVD.bed.gz				released	s3://encode-public/2020/12/12/06da914d-ea15-40ca-8402-bdc066d57021/ENCFF744HVD.bed.gz	https://datasetencode.blob.core.windows.net/dataset/2020/12/12/06da914d-ea15-40ca-8402-bdc066d57021/ENCFF744HVD.bed.gz?sv=2019-10-10&si=prod&sr=c&sig=9qSQZo4ggrCNpybBExU8SypuUZV33igI11xw0P7rB3c%3D	ENCODE4 v1.6.1 GRCh38	released	low read depth, improper control_type of control experiment, low read length
ENCFF079UOJ	bed narrowPeak	bed	narrowPeak	IDR thresholded peaks	GRCh38	ENCSR000EEK	TF ChIP-seq	/human-donors/ENCDO000AAC/	EFO:0001187	HepG2	cell line	Homo sapiens										JUN-human	DNA						2011-10-29	ENCODE		see document		1, 2	1_1, 2_1							/files/ENCFF025JIA/, /files/ENCFF356LFX/, /files/ENCFF683VBW/, /files/ENCFF772ZHK/	330562	ENCODE Processing Pipeline	28b06a0ec11c0344cd2b93163e570797		https://www.encodeproject.org/files/ENCFF079UOJ/@@download/ENCFF079UOJ.bed.gz				released	s3://encode-public/2020/12/10/72b11402-794b-44cb-a4ed-0d357fe890e8/ENCFF079UOJ.bed.gz	https://datasetencode.blob.core.windows.net/dataset/2020/12/10/72b11402-794b-44cb-a4ed-0d357fe890e8/ENCFF079UOJ.bed.gz?sv=2019-10-10&si=prod&sr=c&sig=9qSQZo4ggrCNpybBExU8SypuUZV33igI11xw0P7rB3c%3D	ENCODE4 v1.6.1 GRCh38	released	low read depth, improper control_type of control experiment, low read length
ENCFF666XCS	bed narrowPeak	bed	narrowPeak	IDR thresholded peaks	GRCh38	ENCSR000ECN	TF ChIP-seq	/human-donors/ENCDO000AAB/	EFO:0002791	HeLa-S3	cell line	Homo sapiens										MAX-human	DNA						2012-05-14	ENCODE		see document		1, 2	1_1, 2_1							/files/ENCFF989ZLF/, /files/ENCFF356LFX/, /files/ENCFF068OHT/, /files/ENCFF316CCZ/	618108	ENCODE Processing Pipeline	fdc20f4581b3dc8f8bb40f648425a5b0		https://www.encodeproject.org/files/ENCFF666XCS/@@download/ENCFF666XCS.bed.gz				released	s3://encode-public/2020/12/27/9600dc55-9969-4e8f-a834-009621b2887a/ENCFF666XCS.bed.gz	https://datasetencode.blob.core.windows.net/dataset/2020/12/27/9600dc55-9969-4e8f-a834-009621b2887a/ENCFF666XCS.bed.gz?sv=2019-10-10&si=prod&sr=c&sig=9qSQZo4ggrCNpybBExU8SypuUZV33igI11xw0P7rB3c%3D	ENCODE4 v1.6.1 GRCh38	released	low read depth, low read length
ENCFF467VSF	bed narrowPeak	bed	narrowPeak	IDR thresholded peaks	GRCh38	ENCSR000DZA	TF ChIP-seq	/human-donors/ENCDO000AAK/	EFO:0002784	GM12878	cell line	Homo sapiens										MAZ-human	DNA						2012-05-14	ENCODE		see document		1, 2	1_1, 2_1							/files/ENCFF863XTX/, /files/ENCFF683ICJ/, /files/ENCFF356LFX/, /files/ENCFF278NPZ/, /files/ENCFF033QCU/, /files/ENCFF042LWY/, /files/ENCFF910KYB/	421606	ENCODE Processing Pipeline	de016aed3833935ccdf2962b36ae2e0f		https://www.encodeproject.org/files/ENCFF467VSF/@@download/ENCFF467VSF.bed.gz				released	s3://encode-public/2021/01/08/f35f3fe1-6f8b-4905-ba69-97cbc675cf81/ENCFF467VSF.bed.gz	https://datasetencode.blob.core.windows.net/dataset/2021/01/08/f35f3fe1-6f8b-4905-ba69-97cbc675cf81/ENCFF467VSF.bed.gz?sv=2019-10-10&si=prod&sr=c&sig=9qSQZo4ggrCNpybBExU8SypuUZV33igI11xw0P7rB3c%3D	ENCODE4 v1.6.1 GRCh38	released	improper control_type of control experiment, low read length
ENCFF742ZHT	bed narrowPeak	bed	narrowPeak	IDR thresholded peaks	GRCh38	ENCSR000BGX	TF ChIP-seq	/human-donors/ENCDO000AAD/	EFO:0002067	K562	cell line	Homo sapiens										SIX5-human	DNA						2011-07-18	ENCODE		see document		1, 2	1_1, 2_1							/files/ENCFF939RUV/, /files/ENCFF926QCW/, /files/ENCFF579FHH/, /files/ENCFF795IJY/, /files/ENCFF395PSG/, /files/ENCFF356LFX/	60082	ENCODE Processing Pipeline	5ea58f1ab62c3f9c839f1d95b10650e8		https://www.encodeproject.org/files/ENCFF742ZHT/@@download/ENCFF742ZHT.bed.gz				released	s3://encode-public/2020/12/12/5301dc2d-c1de-429b-9619-1286071c6ea4/ENCFF742ZHT.bed.gz	https://datasetencode.blob.core.windows.net/dataset/2020/12/12/5301dc2d-c1de-429b-9619-1286071c6ea4/ENCFF742ZHT.bed.gz?sv=2019-10-10&si=prod&sr=c&sig=9qSQZo4ggrCNpybBExU8SypuUZV33igI11xw0P7rB3c%3D	ENCODE4 v1.6.1 GRCh38	released	low read depth, low read length
ENCFF746GDG	bed narrowPeak	bed	narrowPeak	IDR thresholded peaks	GRCh38	ENCSR970NKQ	TF ChIP-seq	/human-donors/ENCDO000AAD/	EFO:0002067	K562	cell line	Homo sapiens										NR2F1-human	DNA						2016-06-14	ENCODE			450-650	1, 2	1_1, 2_1							/files/ENCFF172OLF/, /files/ENCFF822ODT/, /files/ENCFF936FZX/, /files/ENCFF037WIZ/, /files/ENCFF970CZZ/, /files/ENCFF356LFX/, /files/ENCFF882HPQ/	668300	ENCODE Processing Pipeline	0aac3379eb13819ddff8427fa3d52477		https://www.encodeproject.org/files/ENCFF746GDG/@@download/ENCFF746GDG.bed.gz				released	s3://encode-public/2020/12/06/4321be84-e58e-4633-be27-5c71904cfbd2/ENCFF746GDG.bed.gz	https://datasetencode.blob.core.windows.net/dataset/2020/12/06/4321be84-e58e-4633-be27-5c71904cfbd2/ENCFF746GDG.bed.gz?sv=2019-10-10&si=prod&sr=c&sig=9qSQZo4ggrCNpybBExU8SypuUZV33igI11xw0P7rB3c%3D	ENCODE4 v1.6.1 GRCh38	released	low read depth, mild to moderate bottlenecking, moderate library complexity
ENCFF639KLW	bed narrowPeak	bed	narrowPeak	IDR thresholded peaks	GRCh38	ENCSR347NOB	TF ChIP-seq	/human-donors/ENCDO000AAK/	EFO:0002784	GM12878	cell line	Homo sapiens										CEBPZ-human	DNA						2016-03-02	ENCODE			150-350	1, 3	1_1, 3_1							/files/ENCFF500GXC/, /files/ENCFF356LFX/, /files/ENCFF402BOP/, /files/ENCFF746XZL/, /files/ENCFF775BYP/	24856	ENCODE Processing Pipeline	4b94ae9e97ddcf319219d074c3e81ec0		https://www.encodeproject.org/files/ENCFF639KLW/@@download/ENCFF639KLW.bed.gz				released	s3://encode-public/2020/12/04/a9e9596f-3835-4dcc-9c70-74efea41c3af/ENCFF639KLW.bed.gz	https://datasetencode.blob.core.windows.net/dataset/2020/12/04/a9e9596f-3835-4dcc-9c70-74efea41c3af/ENCFF639KLW.bed.gz?sv=2019-10-10&si=prod&sr=c&sig=9qSQZo4ggrCNpybBExU8SypuUZV33igI11xw0P7rB3c%3D	ENCODE4 v1.6.1 GRCh38	released	low read depth, low read length
ENCFF728KFD	bed narrowPeak	bed	narrowPeak	IDR thresholded peaks	GRCh38	ENCSR000BGT	TF ChIP-seq	/human-donors/ENCDO000AAK/	EFO:0002784	GM12878	cell line	Homo sapiens										BATF-human	DNA						2011-07-18	ENCODE		see document		1, 2	1_1, 2_1							/files/ENCFF859PRS/, /files/ENCFF755RCM/, /files/ENCFF356LFX/, /files/ENCFF882OBA/, /files/ENCFF075XYL/, /files/ENCFF519KIS/	583115	ENCODE Processing Pipeline	7f22a3244fa244a435a39df67ec6a4f0		https://www.encodeproject.org/files/ENCFF728KFD/@@download/ENCFF728KFD.bed.gz				released	s3://encode-public/2020/12/28/67b52cf7-2366-43ec-b319-9eb58f7bea62/ENCFF728KFD.bed.gz	https://datasetencode.blob.core.windows.net/dataset/2020/12/28/67b52cf7-2366-43ec-b319-9eb58f7bea62/ENCFF728KFD.bed.gz?sv=2019-10-10&si=prod&sr=c&sig=9qSQZo4ggrCNpybBExU8SypuUZV33igI11xw0P7rB3c%3D	ENCODE4 v1.6.1 GRCh38	released	low read depth, low read length
ENCFF808XJN	bed narrowPeak	bed	narrowPeak	IDR thresholded peaks	GRCh38	ENCSR000DYJ	TF ChIP-seq	/human-donors/ENCDO000AAZ/	EFO:0001086	A549	cell line	Homo sapiens										BHLHE40-human	DNA						2012-05-14	ENCODE		see document		1, 2	1_1, 2_1							/files/ENCFF356LFX/, /files/ENCFF968ZQN/, /files/ENCFF682VRL/, /files/ENCFF877PGE/, /files/ENCFF388ZLO/	66860	ENCODE Processing Pipeline	d04e4c85271abb24a3da2c4f7c9874d9		https://www.encodeproject.org/files/ENCFF808XJN/@@download/ENCFF808XJN.bed.gz				released	s3://encode-public/2020/12/11/2df56c4d-5791-4d5f-8567-7b416cc3a2c6/ENCFF808XJN.bed.gz	https://datasetencode.blob.core.windows.net/dataset/2020/12/11/2df56c4d-5791-4d5f-8567-7b416cc3a2c6/ENCFF808XJN.bed.gz?sv=2019-10-10&si=prod&sr=c&sig=9qSQZo4ggrCNpybBExU8SypuUZV33igI11xw0P7rB3c%3D	ENCODE4 v1.6.1 GRCh38	released	low read depth, low read length, inconsistent platforms
ENCFF785NTC	bed narrowPeak	bed	narrowPeak	optimal IDR thresholded peaks	GRCh38	ENCSR000DMR	TF ChIP-seq	/human-donors/ENCDO000AAE/	EFO:0001203	MCF-7	cell line	Homo sapiens										CTCF-human	DNA						2011-03-17	ENCODE		see document		1, 2	1_1, 2_1							/files/ENCFF419RSJ/, /files/ENCFF022OYE/, /files/ENCFF608QMW/, /files/ENCFF062CMA/	1333967	ENCODE Processing Pipeline	892f4b850dff9fb7aa09d2ebbc4e84ba		https://www.encodeproject.org/files/ENCFF785NTC/@@download/ENCFF785NTC.bed.gz				released	s3://encode-public/2016/12/16/4f0484d1-32d7-45c5-afdd-739f26a67528/ENCFF785NTC.bed.gz	https://datasetencode.blob.core.windows.net/dataset/2016/12/16/4f0484d1-32d7-45c5-afdd-739f26a67528/ENCFF785NTC.bed.gz?sv=2019-10-10&si=prod&sr=c&sig=9qSQZo4ggrCNpybBExU8SypuUZV33igI11xw0P7rB3c%3D	ENCODE3 GRCh38	released	low read length, mild to moderate bottlenecking
ENCFF542DEP	bed narrowPeak	bed	narrowPeak	conservative IDR thresholded peaks	GRCh38	ENCSR000DMR	TF ChIP-seq	/human-donors/ENCDO000AAE/	EFO:0001203	MCF-7	cell line	Homo sapiens										CTCF-human	DNA						2011-03-17	ENCODE		see document		1, 2	1_1, 2_1							/files/ENCFF309OAO/, /files/ENCFF797MVP/, /files/ENCFF356LFX/, /files/ENCFF601VEO/	1348022	ENCODE Processing Pipeline	b9f691496147feda05df57c594ed8959		https://www.encodeproject.org/files/ENCFF542DEP/@@download/ENCFF542DEP.bed.gz				released	s3://encode-public/2020/09/26/594b7894-455c-4c84-bcf3-d18a93a40292/ENCFF542DEP.bed.gz	https://datasetencode.blob.core.windows.net/dataset/2020/09/26/594b7894-455c-4c84-bcf3-d18a93a40292/ENCFF542DEP.bed.gz?sv=2019-10-10&si=prod&sr=c&sig=9qSQZo4ggrCNpybBExU8SypuUZV33igI11xw0P7rB3c%3D	ENCODE4 v1.5.1 GRCh38	released	low read length, mild to moderate bottlenecking
ENCFF764HIS	bed narrowPeak	bed	narrowPeak	conservative IDR thresholded peaks	GRCh38	ENCSR138YYY	TF ChIP-seq	/human-donors/ENCDO000AAD/	EFO:0002067	K562	cell line	Homo sapiens										GABPB1-human	DNA						2018-01-26	ENCODE			450-650	1, 2	1_1, 2_1							/files/ENCFF936FZX/, /files/ENCFF822ODT/, /files/ENCFF433JNU/, /files/ENCFF356LFX/, /files/ENCFF970CZZ/, /files/ENCFF572DZJ/, /files/ENCFF037WIZ/	554019	ENCODE Processing Pipeline	81bddcd6c098f7af24a9f0e98d91d916		https://www.encodeproject.org/files/ENCFF764HIS/@@download/ENCFF764HIS.bed.gz				released	s3://encode-public/2020/12/08/bff28546-db79-49c9-b560-554c38450956/ENCFF764HIS.bed.gz	https://datasetencode.blob.core.windows.net/dataset/2020/12/08/bff28546-db79-49c9-b560-554c38450956/ENCFF764HIS.bed.gz?sv=2019-10-10&si=prod&sr=c&sig=9qSQZo4ggrCNpybBExU8SypuUZV33igI11xw0P7rB3c%3D	ENCODE4 v1.6.1 GRCh38	released	mild to moderate bottlenecking	partially characterized antibody
ENCFF696OTJ	bed narrowPeak	bed	narrowPeak	IDR thresholded peaks	GRCh38	ENCSR103SZL	TF ChIP-seq	/human-donors/ENCDO000AAC/	EFO:0001187	HepG2	cell line	Homo sapiens										TFAP4-human	DNA						2016-03-11	ENCODE		sonication (generic)		1, 2	1_1, 2_1							/files/ENCFF356LFX/, /files/ENCFF824FNN/, /files/ENCFF455OIL/, /files/ENCFF368SOM/, /files/ENCFF938TRX/	494717	ENCODE Processing Pipeline	3ea5186a9e406493f888f345d4a34763		https://www.encodeproject.org/files/ENCFF696OTJ/@@download/ENCFF696OTJ.bed.gz				released	s3://encode-public/2020/12/09/636c89fb-9b8c-4d5c-98a6-94c968bf9797/ENCFF696OTJ.bed.gz	https://datasetencode.blob.core.windows.net/dataset/2020/12/09/636c89fb-9b8c-4d5c-98a6-94c968bf9797/ENCFF696OTJ.bed.gz?sv=2019-10-10&si=prod&sr=c&sig=9qSQZo4ggrCNpybBExU8SypuUZV33igI11xw0P7rB3c%3D	ENCODE4 v1.6.1 GRCh38	released	low read depth, borderline replicate concordance
ENCFF715QJD	bed narrowPeak	bed	narrowPeak	IDR thresholded peaks	GRCh38	ENCSR444LIN	TF ChIP-seq	/human-donors/ENCDO000AAC/	EFO:0001187	HepG2	cell line	Homo sapiens										TCF7-human	DNA						2016-08-10	ENCODE		sonication (generic)		1, 2	1_1, 2_1							/files/ENCFF356LFX/, /files/ENCFF159DIX/, /files/ENCFF707BSH/, /files/ENCFF224FQF/, /files/ENCFF692ZQU/	344521	ENCODE Processing Pipeline	1306d1d3f3ba80414434d7869c220123		https://www.encodeproject.org/files/ENCFF715QJD/@@download/ENCFF715QJD.bed.gz				released	s3://encode-public/2021/02/04/30af2c02-21f3-4744-b25f-f92b3350b369/ENCFF715QJD.bed.gz	https://datasetencode.blob.core.windows.net/dataset/2021/02/04/30af2c02-21f3-4744-b25f-f92b3350b369/ENCFF715QJD.bed.gz?sv=2019-10-10&si=prod&sr=c&sig=9qSQZo4ggrCNpybBExU8SypuUZV33igI11xw0P7rB3c%3D	ENCODE4 v1.6.1 GRCh38	released	low read depth, antibody characterized with exemption
ENCFF438IYI	bed narrowPeak	bed	narrowPeak	IDR thresholded peaks	GRCh38	ENCSR784IMK	TF ChIP-seq	/human-donors/ENCDO000AAD/	EFO:0002067	K562	cell line	Homo sapiens				CRISPR	insertion	{'dbxrefs': ['FactorBook:TFAP4'], 'aliases': [], 'organism': {'schema_version': '6', '@type': ['Organism', 'Item'], 'name': 'human', 'taxon_id': '9606', 'scientific_name': 'Homo sapiens', '@id': '/organisms/human/', 'uuid': '7745b647-ff15-4ff3-9ced-b897d4e2983c', 'status': 'released'}, 'genes': ['/genes/7023/'], '@type': ['Target', 'Item'], 'label': 'TFAP4', 'title': 'TFAP4 (Homo sapiens)', 'investigated_as': ['transcription factor'], 'uuid': '6fdc4278-4456-4d1e-b8f7-7b7a685efb8c', 'schema_version': '14', 'name': 'TFAP4-human', '@id': '/targets/TFAP4-human/', 'status': 'released'}				TFAP4-human	DNA				formaldehyde		2022-08-23	ENCODE		sonication (generic)		1, 2	1_1, 2_1							/files/ENCFF866QRH/, /files/ENCFF028PJB/, /files/ENCFF232YRF/, /files/ENCFF356LFX/	777201	ENCODE Processing Pipeline	830ecf0ad6898ab2e5acf7ef877c2912		https://www.encodeproject.org/files/ENCFF438IYI/@@download/ENCFF438IYI.bed.gz				released	s3://encode-public/2022/08/19/664f1f70-8aa5-444a-b969-6b42fd7637c8/ENCFF438IYI.bed.gz	https://datasetencode.blob.core.windows.net/dataset/2022/08/19/664f1f70-8aa5-444a-b969-6b42fd7637c8/ENCFF438IYI.bed.gz?sv=2019-10-10&si=prod&sr=c&sig=9qSQZo4ggrCNpybBExU8SypuUZV33igI11xw0P7rB3c%3D	ENCODE4 v1.8.0 GRCh38	released	missing genetic modification reagents, mild to moderate bottlenecking, moderate library complexity, borderline replicate concordance
ENCFF793HSJ	bed narrowPeak	bed	narrowPeak	IDR thresholded peaks	GRCh38	ENCSR085XDP	TF ChIP-seq	/human-donors/ENCDO000AAD/	EFO:0002067	K562	cell line	Homo sapiens				CRISPR	insertion	{'schema_version': '14', 'aliases': [], 'organism': {'schema_version': '6', '@type': ['Organism', 'Item'], 'name': 'human', 'taxon_id': '9606', 'scientific_name': 'Homo sapiens', '@id': '/organisms/human/', 'uuid': '7745b647-ff15-4ff3-9ced-b897d4e2983c', 'status': 'released'}, 'genes': ['/genes/466/'], '@type': ['Target', 'Item'], 'name': 'ATF1-human', 'label': 'ATF1', '@id': '/targets/ATF1-human/', 'title': 'ATF1 (Homo sapiens)', 'investigated_as': ['transcription factor'], 'uuid': '57a814e4-7bfb-4832-84c3-ab2d1047c4d1', 'status': 'released'}				ATF1-human	DNA				formaldehyde		2022-08-15	ENCODE		sonication (generic)		1, 2	1_1, 2_1							/files/ENCFF938ATQ/, /files/ENCFF356LFX/, /files/ENCFF815EFJ/, /files/ENCFF772WHW/	61553	ENCODE Processing Pipeline	f283121cf720ccd5a649027a808132e6		https://www.encodeproject.org/files/ENCFF793HSJ/@@download/ENCFF793HSJ.bed.gz				released	s3://encode-public/2022/07/23/34e25b72-bc4a-46bb-99c4-45facfa80155/ENCFF793HSJ.bed.gz	https://datasetencode.blob.core.windows.net/dataset/2022/07/23/34e25b72-bc4a-46bb-99c4-45facfa80155/ENCFF793HSJ.bed.gz?sv=2019-10-10&si=prod&sr=c&sig=9qSQZo4ggrCNpybBExU8SypuUZV33igI11xw0P7rB3c%3D	ENCODE4 v1.8.0 GRCh38	released	mild to moderate bottlenecking, low read depth, missing genetic modification reagents, moderate library complexity, borderline replicate concordance
ENCFF925GLW	bed narrowPeak	bed	narrowPeak	IDR thresholded peaks	GRCh38	ENCSR953DVM	TF ChIP-seq	/human-donors/ENCDO000AAD/	EFO:0002067	K562	cell line	Homo sapiens										E2F8-human	DNA						2018-01-26	ENCODE			450-650	1, 2	1_1, 2_1							/files/ENCFF593ERQ/, /files/ENCFF356LFX/, /files/ENCFF822ODT/, /files/ENCFF970CZZ/, /files/ENCFF037WIZ/, /files/ENCFF936FZX/, /files/ENCFF872VZY/	211386	ENCODE Processing Pipeline	cfeecf313a9881cc0e6da79781af7b2b		https://www.encodeproject.org/files/ENCFF925GLW/@@download/ENCFF925GLW.bed.gz				released	s3://encode-public/2021/03/19/f291950e-d8a2-4dae-bb31-9a8b8f45eafc/ENCFF925GLW.bed.gz	https://datasetencode.blob.core.windows.net/dataset/2021/03/19/f291950e-d8a2-4dae-bb31-9a8b8f45eafc/ENCFF925GLW.bed.gz?sv=2019-10-10&si=prod&sr=c&sig=9qSQZo4ggrCNpybBExU8SypuUZV33igI11xw0P7rB3c%3D	ENCODE4 v1.7.1 GRCh38	released	low read depth, mild to moderate bottlenecking	partially characterized antibody
ENCFF099RDJ	bed narrowPeak	bed	narrowPeak	IDR thresholded peaks	GRCh38	ENCSR115SMW	TF ChIP-seq	/human-donors/ENCDO000AAD/	EFO:0002067	K562	cell line	Homo sapiens										PKNOX1-human	DNA						2016-06-14	ENCODE			450-650	1, 2	1_1, 2_1							/files/ENCFF936FZX/, /files/ENCFF970CZZ/, /files/ENCFF356LFX/, /files/ENCFF507FIQ/, /files/ENCFF822ODT/, /files/ENCFF280YPC/, /files/ENCFF037WIZ/	884166	ENCODE Processing Pipeline	45f12a5bdb252b301998460fbe9d7cf1		https://www.encodeproject.org/files/ENCFF099RDJ/@@download/ENCFF099RDJ.bed.gz				released	s3://encode-public/2020/12/09/526d49f9-d16d-436a-a095-ec8176b1d05e/ENCFF099RDJ.bed.gz	https://datasetencode.blob.core.windows.net/dataset/2020/12/09/526d49f9-d16d-436a-a095-ec8176b1d05e/ENCFF099RDJ.bed.gz?sv=2019-10-10&si=prod&sr=c&sig=9qSQZo4ggrCNpybBExU8SypuUZV33igI11xw0P7rB3c%3D	ENCODE4 v1.6.1 GRCh38	released
ENCFF603NUV	bed narrowPeak	bed	narrowPeak	conservative IDR thresholded peaks	GRCh38	ENCSR634GEO	TF ChIP-seq	/human-donors/ENCDO000AAC/	EFO:0001187	HepG2	cell line	Homo sapiens				CRISPR	insertion	{'dbxrefs': ['FactorBook:E2F8'], 'aliases': [], 'organism': {'schema_version': '6', '@type': ['Organism', 'Item'], 'name': 'human', 'taxon_id': '9606', 'scientific_name': 'Homo sapiens', '@id': '/organisms/human/', 'uuid': '7745b647-ff15-4ff3-9ced-b897d4e2983c', 'status': 'released'}, 'genes': ['/genes/79733/'], '@type': ['Target', 'Item'], 'label': 'E2F8', 'title': 'E2F8 (Homo sapiens)', 'investigated_as': ['transcription factor'], 'uuid': '1566ae3f-30f6-4763-be4a-8faa5682c3bc', 'schema_version': '14', 'name': 'E2F8-human', '@id': '/targets/E2F8-human/', 'status': 'released'}				E2F8-human	DNA				formaldehyde		2022-08-15	ENCODE		sonication (generic)		1, 2	1_1, 2_1							/files/ENCFF356LFX/, /files/ENCFF141JSQ/, /files/ENCFF422OSN/, /files/ENCFF248UJW/	557115	ENCODE Processing Pipeline	1c5da7e650fbac627e413d71f3682cf6		https://www.encodeproject.org/files/ENCFF603NUV/@@download/ENCFF603NUV.bed.gz				released	s3://encode-public/2022/07/23/ceb142d3-6994-4fd3-a2fa-7190811bf534/ENCFF603NUV.bed.gz	https://datasetencode.blob.core.windows.net/dataset/2022/07/23/ceb142d3-6994-4fd3-a2fa-7190811bf534/ENCFF603NUV.bed.gz?sv=2019-10-10&si=prod&sr=c&sig=9qSQZo4ggrCNpybBExU8SypuUZV33igI11xw0P7rB3c%3D	ENCODE4 v1.8.0 GRCh38	released	missing genetic modification reagents, mild to moderate bottlenecking
ENCFF711ILQ	bed narrowPeak	bed	narrowPeak	IDR thresholded peaks	GRCh38	ENCSR395HWC	TF ChIP-seq	/human-donors/ENCDO000AAD/	EFO:0002067	K562	cell line	Homo sapiens										IKZF1-human	DNA						2016-04-22	ENCODE			450-650	1, 2	1_1, 2_1							/files/ENCFF936FZX/, /files/ENCFF626SMG/, /files/ENCFF970CZZ/, /files/ENCFF822ODT/, /files/ENCFF356LFX/, /files/ENCFF346TEK/, /files/ENCFF037WIZ/	946197	ENCODE Processing Pipeline	a5b6565602e08530433e8c17ff16e28c		https://www.encodeproject.org/files/ENCFF711ILQ/@@download/ENCFF711ILQ.bed.gz				released	s3://encode-public/2020/12/08/563f879b-2e49-4757-9344-93846a3196d0/ENCFF711ILQ.bed.gz	https://datasetencode.blob.core.windows.net/dataset/2020/12/08/563f879b-2e49-4757-9344-93846a3196d0/ENCFF711ILQ.bed.gz?sv=2019-10-10&si=prod&sr=c&sig=9qSQZo4ggrCNpybBExU8SypuUZV33igI11xw0P7rB3c%3D	ENCODE4 v1.6.1 GRCh38	released	low read depth, mild to moderate bottlenecking
ENCFF994LMJ	bed narrowPeak	bed	narrowPeak	IDR thresholded peaks	GRCh38	ENCSR047BUZ	TF ChIP-seq	/human-donors/ENCDO000AAC/	EFO:0001187	HepG2	cell line	Homo sapiens										ATF2-human	DNA						2016-07-08	ENCODE			450-650	1, 2	1_1, 2_1							/files/ENCFF049NMV/, /files/ENCFF653QQB/, /files/ENCFF622QQU/, /files/ENCFF356LFX/, /files/ENCFF310JPC/, /files/ENCFF423ZRC/, /files/ENCFF243SVA/	999711	ENCODE Processing Pipeline	32f2b67c84151ec7b72894b8d7a54f85		https://www.encodeproject.org/files/ENCFF994LMJ/@@download/ENCFF994LMJ.bed.gz				released	s3://encode-public/2021/03/20/ea51544f-04d6-43fa-8a7c-9bba8466ad8a/ENCFF994LMJ.bed.gz	https://datasetencode.blob.core.windows.net/dataset/2021/03/20/ea51544f-04d6-43fa-8a7c-9bba8466ad8a/ENCFF994LMJ.bed.gz?sv=2019-10-10&si=prod&sr=c&sig=9qSQZo4ggrCNpybBExU8SypuUZV33igI11xw0P7rB3c%3D	ENCODE4 v1.7.1 GRCh38	released	borderline replicate concordance
ENCFF950IYB	bed narrowPeak	bed	narrowPeak	conservative IDR thresholded peaks	GRCh38	ENCSR093FKD	TF ChIP-seq	/human-donors/ENCDO000AAD/	EFO:0002067	K562	cell line	Homo sapiens					insertion	{'schema_version': '14', 'aliases': [], 'organism': {'schema_version': '6', '@type': ['Organism', 'Item'], 'name': 'human', 'taxon_id': '9606', 'scientific_name': 'Homo sapiens', '@id': '/organisms/human/', 'uuid': '7745b647-ff15-4ff3-9ced-b897d4e2983c', 'status': 'released'}, 'genes': ['/genes/10488/'], '@type': ['Target', 'Item'], 'name': 'CREB3-human', 'label': 'CREB3', '@id': '/targets/CREB3-human/', 'title': 'CREB3 (Homo sapiens)', 'investigated_as': ['transcription factor'], 'uuid': 'fad03896-d3f9-4829-bfd2-eacdac16462b', 'status': 'released'}				CREB3-human	DNA						2016-03-02	ENCODE			450-650	1, 2	1_1, 2_1							/files/ENCFF103EMZ/, /files/ENCFF240GAG/, /files/ENCFF464NPO/, /files/ENCFF356LFX/	204923	ENCODE Processing Pipeline	5c89d519684a7da51d7196a8b134e75d		https://www.encodeproject.org/files/ENCFF950IYB/@@download/ENCFF950IYB.bed.gz				released	s3://encode-public/2020/11/29/03eebe13-fdc1-4989-85d2-3c2ce9b0b7bb/ENCFF950IYB.bed.gz	https://datasetencode.blob.core.windows.net/dataset/2020/11/29/03eebe13-fdc1-4989-85d2-3c2ce9b0b7bb/ENCFF950IYB.bed.gz?sv=2019-10-10&si=prod&sr=c&sig=9qSQZo4ggrCNpybBExU8SypuUZV33igI11xw0P7rB3c%3D	ENCODE4 v1.6.1 GRCh38	released	missing genetic modification characterization, missing compliant biosample characterization, mild to moderate bottlenecking, low read depth, moderate library complexity
ENCFF266YHW	bed narrowPeak	bed	narrowPeak	IDR thresholded peaks	GRCh38	ENCSR158LJN	TF ChIP-seq	/human-donors/ENCDO000AAD/	EFO:0002067	K562	cell line	Homo sapiens				CRISPR	insertion	{'dbxrefs': ['FactorBook:MAX'], 'aliases': ['michael-snyder:TS-135'], 'organism': {'schema_version': '6', '@type': ['Organism', 'Item'], 'name': 'human', 'taxon_id': '9606', 'scientific_name': 'Homo sapiens', '@id': '/organisms/human/', 'uuid': '7745b647-ff15-4ff3-9ced-b897d4e2983c', 'status': 'released'}, 'genes': ['/genes/4149/'], '@type': ['Target', 'Item'], 'label': 'MAX', 'title': 'MAX (Homo sapiens)', 'investigated_as': ['transcription factor'], 'uuid': '5eb7eb00-c6ed-4983-bec3-a1f12d5f4c49', 'schema_version': '14', 'name': 'MAX-human', '@id': '/targets/MAX-human/', 'status': 'released'}				MAX-human	DNA				formaldehyde		2022-03-28	ENCODE		sonication (generic)		1, 2	1_1, 2_1							/files/ENCFF428YJS/, /files/ENCFF356LFX/, /files/ENCFF870SUX/, /files/ENCFF604PVE/	525123	ENCODE Processing Pipeline	57d0811daccb6c9e014828ca2d3657fc		https://www.encodeproject.org/files/ENCFF266YHW/@@download/ENCFF266YHW.bed.gz				released	s3://encode-public/2022/02/07/1af1fce7-ff58-4837-8fc0-a85778e9a24a/ENCFF266YHW.bed.gz	https://datasetencode.blob.core.windows.net/dataset/2022/02/07/1af1fce7-ff58-4837-8fc0-a85778e9a24a/ENCFF266YHW.bed.gz?sv=2019-10-10&si=prod&sr=c&sig=9qSQZo4ggrCNpybBExU8SypuUZV33igI11xw0P7rB3c%3D	ENCODE4 v1.9.0 GRCh38	released	missing genetic modification reagents, mild to moderate bottlenecking
ENCFF255QDL	bed narrowPeak	bed	narrowPeak	IDR thresholded peaks	GRCh38	ENCSR787CHF	TF ChIP-seq	/human-donors/ENCDO000AAD/	EFO:0002067	K562	cell line	Homo sapiens				CRISPR	insertion	{'dbxrefs': ['FactorBook:USF1'], 'aliases': [], 'organism': {'schema_version': '6', '@type': ['Organism', 'Item'], 'name': 'human', 'taxon_id': '9606', 'scientific_name': 'Homo sapiens', '@id': '/organisms/human/', 'uuid': '7745b647-ff15-4ff3-9ced-b897d4e2983c', 'status': 'released'}, 'genes': ['/genes/7391/'], '@type': ['Target', 'Item'], 'label': 'USF1', 'title': 'USF1 (Homo sapiens)', 'investigated_as': ['transcription factor'], 'uuid': 'c230c32e-27da-4eb1-8525-48f9147c782e', 'schema_version': '14', 'name': 'USF1-human', '@id': '/targets/USF1-human/', 'status': 'released'}				USF1-human	DNA				formaldehyde		2022-03-28	ENCODE		sonication (generic)		1, 2	1_1, 2_1							/files/ENCFF550KSJ/, /files/ENCFF100RAQ/, /files/ENCFF356LFX/, /files/ENCFF604PVE/	360934	ENCODE Processing Pipeline	66adcc6dbae5d2f61863a379687a2beb		https://www.encodeproject.org/files/ENCFF255QDL/@@download/ENCFF255QDL.bed.gz				released	s3://encode-public/2022/02/07/4e7eff83-ce30-48a9-86da-53c900d8b854/ENCFF255QDL.bed.gz	https://datasetencode.blob.core.windows.net/dataset/2022/02/07/4e7eff83-ce30-48a9-86da-53c900d8b854/ENCFF255QDL.bed.gz?sv=2019-10-10&si=prod&sr=c&sig=9qSQZo4ggrCNpybBExU8SypuUZV33igI11xw0P7rB3c%3D	ENCODE4 v1.9.0 GRCh38	released	missing genetic modification reagents, mild to moderate bottlenecking
ENCFF712ZNR	bed narrowPeak	bed	narrowPeak	IDR thresholded peaks	GRCh38	ENCSR416QLJ	TF ChIP-seq	/human-donors/ENCDO000AAD/	EFO:0002067	K562	cell line	Homo sapiens					insertion	{'dbxrefs': ['FactorBook:CEBPB'], 'aliases': ['michael-snyder:TS-223'], 'organism': {'schema_version': '6', '@type': ['Organism', 'Item'], 'name': 'human', 'taxon_id': '9606', 'scientific_name': 'Homo sapiens', '@id': '/organisms/human/', 'uuid': '7745b647-ff15-4ff3-9ced-b897d4e2983c', 'status': 'released'}, 'genes': ['/genes/1051/'], '@type': ['Target', 'Item'], 'label': 'CEBPB', 'title': 'CEBPB (Homo sapiens)', 'investigated_as': ['transcription factor'], 'uuid': '664dba7f-f66c-4b46-aabb-a84058ad7571', 'schema_version': '14', 'name': 'CEBPB-human', '@id': '/targets/CEBPB-human/', 'status': 'released'}				CEBPB-human	DNA						2016-01-14	ENCODE			450-650	1, 2	1_1, 2_1							/files/ENCFF356LFX/, /files/ENCFF024PQO/, /files/ENCFF613TYI/, /files/ENCFF512OPB/	938256	ENCODE Processing Pipeline	57dc130e45153013e1ab2dde976b6045		https://www.encodeproject.org/files/ENCFF712ZNR/@@download/ENCFF712ZNR.bed.gz				released	s3://encode-public/2020/11/27/49cbaa70-6def-4c08-9ba8-5c6022915499/ENCFF712ZNR.bed.gz	https://datasetencode.blob.core.windows.net/dataset/2020/11/27/49cbaa70-6def-4c08-9ba8-5c6022915499/ENCFF712ZNR.bed.gz?sv=2019-10-10&si=prod&sr=c&sig=9qSQZo4ggrCNpybBExU8SypuUZV33igI11xw0P7rB3c%3D	ENCODE4 v1.6.1 GRCh38	released	missing genetic modification characterization, missing compliant biosample characterization
ENCFF645QRU	bed narrowPeak	bed	narrowPeak	IDR thresholded peaks	GRCh38	ENCSR587BVQ	TF ChIP-seq	/human-donors/ENCDO000AAC/	EFO:0001187	HepG2	cell line	Homo sapiens				CRISPR	insertion	{'dbxrefs': ['FactorBook:TFAP4'], 'aliases': [], 'organism': {'schema_version': '6', '@type': ['Organism', 'Item'], 'name': 'human', 'taxon_id': '9606', 'scientific_name': 'Homo sapiens', '@id': '/organisms/human/', 'uuid': '7745b647-ff15-4ff3-9ced-b897d4e2983c', 'status': 'released'}, 'genes': ['/genes/7023/'], '@type': ['Target', 'Item'], 'label': 'TFAP4', 'title': 'TFAP4 (Homo sapiens)', 'investigated_as': ['transcription factor'], 'uuid': '6fdc4278-4456-4d1e-b8f7-7b7a685efb8c', 'schema_version': '14', 'name': 'TFAP4-human', '@id': '/targets/TFAP4-human/', 'status': 'released'}				TFAP4-human	DNA				formaldehyde		2020-07-09	ENCODE		sonication (generic)		1, 2	1_1, 2_1							/files/ENCFF356LFX/, /files/ENCFF472MUF/, /files/ENCFF723HPB/, /files/ENCFF301KER/	843814	ENCODE Processing Pipeline	016fe92cfad7b125e57de735a5ad2afe		https://www.encodeproject.org/files/ENCFF645QRU/@@download/ENCFF645QRU.bed.gz				released	s3://encode-public/2020/07/06/cd0f0043-2d6b-4611-9667-d48ceb82e2eb/ENCFF645QRU.bed.gz	https://datasetencode.blob.core.windows.net/dataset/2020/07/06/cd0f0043-2d6b-4611-9667-d48ceb82e2eb/ENCFF645QRU.bed.gz?sv=2019-10-10&si=prod&sr=c&sig=9qSQZo4ggrCNpybBExU8SypuUZV33igI11xw0P7rB3c%3D	ENCODE4 v1.4.0 GRCh38	released	missing genetic modification reagents
ENCFF002XEC	bed narrowPeak	bed	narrowPeak	IDR thresholded peaks	GRCh38	ENCSR437GBJ	TF ChIP-seq	/human-donors/ENCDO000AAK/	EFO:0002784	GM12878	cell line	Homo sapiens										NFATC3-human	DNA						2018-01-26	ENCODE			450-650	1, 2	1_1, 2_1							/files/ENCFF783FZL/, /files/ENCFF377KFK/, /files/ENCFF356LFX/, /files/ENCFF828IJJ/, /files/ENCFF526WYZ/, /files/ENCFF232AKP/, /files/ENCFF207IHK/	475948	ENCODE Processing Pipeline	a79736d09239335af4a9a370042f39cd		https://www.encodeproject.org/files/ENCFF002XEC/@@download/ENCFF002XEC.bed.gz				released	s3://encode-public/2020/12/08/4fa76d72-689f-4e31-a782-2c5d270f5752/ENCFF002XEC.bed.gz	https://datasetencode.blob.core.windows.net/dataset/2020/12/08/4fa76d72-689f-4e31-a782-2c5d270f5752/ENCFF002XEC.bed.gz?sv=2019-10-10&si=prod&sr=c&sig=9qSQZo4ggrCNpybBExU8SypuUZV33igI11xw0P7rB3c%3D	ENCODE4 v1.6.1 GRCh38	released	inconsistent platforms, mild to moderate bottlenecking, moderate library complexity	partially characterized antibody, severe bottlenecking, poor library complexity
ENCFF061ZIT	bed narrowPeak	bed	narrowPeak	IDR thresholded peaks	GRCh38	ENCSR569ARC	TF ChIP-seq	/human-donors/ENCDO000AAC/	EFO:0001187	HepG2	cell line	Homo sapiens				CRISPR	insertion	{'schema_version': '14', 'aliases': [], 'organism': {'schema_version': '6', '@type': ['Organism', 'Item'], 'name': 'human', 'taxon_id': '9606', 'scientific_name': 'Homo sapiens', '@id': '/organisms/human/', 'uuid': '7745b647-ff15-4ff3-9ced-b897d4e2983c', 'status': 'released'}, 'genes': ['/genes/4802/'], '@type': ['Target', 'Item'], 'name': 'NFYC-human', 'label': 'NFYC', '@id': '/targets/NFYC-human/', 'title': 'NFYC (Homo sapiens)', 'investigated_as': ['transcription factor'], 'uuid': 'ca797b37-bb8f-4ef8-b290-220f1d222113', 'status': 'released'}				NFYC-human	DNA						2016-11-08	ENCODE		see document		1, 2	1_1, 2_1							/files/ENCFF723HPB/, /files/ENCFF253BNU/, /files/ENCFF356LFX/, /files/ENCFF878ELA/	265531	ENCODE Processing Pipeline	52e9ef43d2c5ac87e92d4729906e5372		https://www.encodeproject.org/files/ENCFF061ZIT/@@download/ENCFF061ZIT.bed.gz				released	s3://encode-public/2020/12/03/8ec2388e-6c9d-4ce6-ad41-9c1860222b79/ENCFF061ZIT.bed.gz	https://datasetencode.blob.core.windows.net/dataset/2020/12/03/8ec2388e-6c9d-4ce6-ad41-9c1860222b79/ENCFF061ZIT.bed.gz?sv=2019-10-10&si=prod&sr=c&sig=9qSQZo4ggrCNpybBExU8SypuUZV33igI11xw0P7rB3c%3D	ENCODE4 v1.6.1 GRCh38	released	missing genetic modification reagents, missing compliant biosample characterization
ENCFF246USC	bed narrowPeak	bed	narrowPeak	conservative IDR thresholded peaks	GRCh38	ENCSR568ZXG	TF ChIP-seq	/human-donors/ENCDO000AAD/	EFO:0002067	K562	cell line	Homo sapiens				CRISPR	insertion	{'dbxrefs': ['FactorBook:ATF3'], 'aliases': ['michael-snyder:TS-100'], 'organism': {'schema_version': '6', '@type': ['Organism', 'Item'], 'name': 'human', 'taxon_id': '9606', 'scientific_name': 'Homo sapiens', '@id': '/organisms/human/', 'uuid': '7745b647-ff15-4ff3-9ced-b897d4e2983c', 'status': 'released'}, 'genes': ['/genes/467/'], '@type': ['Target', 'Item'], 'label': 'ATF3', 'title': 'ATF3 (Homo sapiens)', 'investigated_as': ['transcription factor'], 'uuid': 'bf9cec54-75ce-4795-a4e4-cefc7a6e1191', 'schema_version': '14', 'name': 'ATF3-human', '@id': '/targets/ATF3-human/', 'status': 'released'}				ATF3-human	DNA				formaldehyde		2023-01-06	ENCODE		sonication (generic)		1, 2	1_1, 2_1							/files/ENCFF356LFX/, /files/ENCFF366HOD/, /files/ENCFF721LSL/, /files/ENCFF909JJH/	214535	ENCODE Processing Pipeline	66f036ca0dac2fd61ce12227e8d3c282		https://www.encodeproject.org/files/ENCFF246USC/@@download/ENCFF246USC.bed.gz				released	s3://encode-public/2022/12/19/0edd8404-b55d-4a24-baa4-b3b1fca84636/ENCFF246USC.bed.gz	https://datasetencode.blob.core.windows.net/dataset/2022/12/19/0edd8404-b55d-4a24-baa4-b3b1fca84636/ENCFF246USC.bed.gz?sv=2019-10-10&si=prod&sr=c&sig=9qSQZo4ggrCNpybBExU8SypuUZV33igI11xw0P7rB3c%3D	ENCODE4 v1.8.1 GRCh38	released	missing genetic modification reagents, mild to moderate bottlenecking, moderate library complexity
ENCFF808QUD	bed narrowPeak	bed	narrowPeak	IDR thresholded peaks	GRCh38	ENCSR744WOO	TF ChIP-seq	/human-donors/ENCDO000AAD/	EFO:0002067	K562	cell line	Homo sapiens										TCF12-human	DNA						2016-10-24	ENCODE			450-650	1, 2	1_1, 2_1							/files/ENCFF822ODT/, /files/ENCFF762OJZ/, /files/ENCFF936FZX/, /files/ENCFF356LFX/, /files/ENCFF205VVX/	479907	ENCODE Processing Pipeline	6fc1ce704461561b8c9181b23fdd10ac		https://www.encodeproject.org/files/ENCFF808QUD/@@download/ENCFF808QUD.bed.gz				released	s3://encode-public/2020/12/02/52ad09b0-46f8-4e4b-9d4b-203016035e49/ENCFF808QUD.bed.gz	https://datasetencode.blob.core.windows.net/dataset/2020/12/02/52ad09b0-46f8-4e4b-9d4b-203016035e49/ENCFF808QUD.bed.gz?sv=2019-10-10&si=prod&sr=c&sig=9qSQZo4ggrCNpybBExU8SypuUZV33igI11xw0P7rB3c%3D	ENCODE4 v1.6.1 GRCh38	released	antibody characterized with exemption
ENCFF242ULW	bed narrowPeak	bed	narrowPeak	conservative IDR thresholded peaks	GRCh38	ENCSR647ZXA	TF ChIP-seq	/human-donors/ENCDO000AAD/	EFO:0002067	K562	cell line	Homo sapiens					insertion	{'schema_version': '14', 'aliases': ['michael-snyder:TS-1823'], 'organism': {'schema_version': '6', '@type': ['Organism', 'Item'], 'name': 'human', 'taxon_id': '9606', 'scientific_name': 'Homo sapiens', '@id': '/organisms/human/', 'uuid': '7745b647-ff15-4ff3-9ced-b897d4e2983c', 'status': 'released'}, 'genes': ['/genes/4209/'], '@type': ['Target', 'Item'], 'name': 'MEF2D-human', 'label': 'MEF2D', '@id': '/targets/MEF2D-human/', 'title': 'MEF2D (Homo sapiens)', 'investigated_as': ['transcription factor'], 'uuid': '6ae48ba8-3f5f-4990-a4ee-e6f8f7ce6ec3', 'status': 'released'}				MEF2D-human	DNA						2016-08-24	ENCODE				1, 2	1_1, 2_1							/files/ENCFF356LFX/, /files/ENCFF806LMQ/, /files/ENCFF178NVG/, /files/ENCFF103WFE/	238692	ENCODE Processing Pipeline	d4d3697abb1706d8ce3cada55f1931f4		https://www.encodeproject.org/files/ENCFF242ULW/@@download/ENCFF242ULW.bed.gz				released	s3://encode-public/2020/12/04/bed6a3ad-a446-4e08-ad62-7da17bbf7947/ENCFF242ULW.bed.gz	https://datasetencode.blob.core.windows.net/dataset/2020/12/04/bed6a3ad-a446-4e08-ad62-7da17bbf7947/ENCFF242ULW.bed.gz?sv=2019-10-10&si=prod&sr=c&sig=9qSQZo4ggrCNpybBExU8SypuUZV33igI11xw0P7rB3c%3D	ENCODE4 v1.6.1 GRCh38	released	low read depth, missing genetic modification characterization, missing compliant biosample characterization
ENCFF884QQW	bed narrowPeak	bed	narrowPeak	IDR thresholded peaks	GRCh38	ENCSR177VFS	TF ChIP-seq	/human-donors/ENCDO000AAK/	EFO:0002784	GM12878	cell line	Homo sapiens										MEF2B-human	DNA						2018-02-13	ENCODE			450-650	1, 2	1_1, 2_1							/files/ENCFF232AKP/, /files/ENCFF356LFX/, /files/ENCFF825OSX/, /files/ENCFF975LGL/, /files/ENCFF377KFK/	728009	ENCODE Processing Pipeline	bd698cc089132f62702fea9189d128a7		https://www.encodeproject.org/files/ENCFF884QQW/@@download/ENCFF884QQW.bed.gz				released	s3://encode-public/2020/12/30/ac06c6fb-4e7c-4617-9559-588ed4b561b0/ENCFF884QQW.bed.gz	https://datasetencode.blob.core.windows.net/dataset/2020/12/30/ac06c6fb-4e7c-4617-9559-588ed4b561b0/ENCFF884QQW.bed.gz?sv=2019-10-10&si=prod&sr=c&sig=9qSQZo4ggrCNpybBExU8SypuUZV33igI11xw0P7rB3c%3D	ENCODE4 v1.6.1 GRCh38	released	mild to moderate bottlenecking, moderate library complexity	severe bottlenecking, partially characterized antibody, poor library complexity
ENCFF308STQ	bed narrowPeak	bed	narrowPeak	IDR thresholded peaks	GRCh38	ENCSR853ADA	TF ChIP-seq	/human-donors/ENCDO000AAC/	EFO:0001187	HepG2	cell line	Homo sapiens										NRF1-human	DNA						2016-06-13	ENCODE		see document		1, 2	1_1, 2_1							/files/ENCFF648KAE/, /files/ENCFF960FFF/, /files/ENCFF290MVQ/, /files/ENCFF356LFX/, /files/ENCFF682TSV/	289949	ENCODE Processing Pipeline	a0c5ed62489d8ba84248a8c03eec65bc		https://www.encodeproject.org/files/ENCFF308STQ/@@download/ENCFF308STQ.bed.gz				released	s3://encode-public/2020/12/07/cf487607-d4d6-445c-990a-7a34876bb9b4/ENCFF308STQ.bed.gz	https://datasetencode.blob.core.windows.net/dataset/2020/12/07/cf487607-d4d6-445c-990a-7a34876bb9b4/ENCFF308STQ.bed.gz?sv=2019-10-10&si=prod&sr=c&sig=9qSQZo4ggrCNpybBExU8SypuUZV33igI11xw0P7rB3c%3D	ENCODE4 v1.6.1 GRCh38	released	low read depth, mild to moderate bottlenecking, moderate library complexity
ENCFF556SMM	bed narrowPeak	bed	narrowPeak	IDR thresholded peaks	GRCh38	ENCSR028UIU	TF ChIP-seq	/human-donors/ENCDO000AAD/	EFO:0002067	K562	cell line	Homo sapiens										ATF3-human	DNA						2016-07-08	ENCODE			450-650	1, 2	1_1, 2_1							/files/ENCFF735JLB/, /files/ENCFF554APQ/, /files/ENCFF356LFX/, /files/ENCFF936FZX/, /files/ENCFF316FLH/, /files/ENCFF822ODT/, /files/ENCFF593CDF/	1019882	ENCODE Processing Pipeline	5ffc6fb4b3270f83a9cc534e5c1b73a2		https://www.encodeproject.org/files/ENCFF556SMM/@@download/ENCFF556SMM.bed.gz				released	s3://encode-public/2020/12/09/a31e08a3-fb08-4997-9f10-ea57aed81e98/ENCFF556SMM.bed.gz	https://datasetencode.blob.core.windows.net/dataset/2020/12/09/a31e08a3-fb08-4997-9f10-ea57aed81e98/ENCFF556SMM.bed.gz?sv=2019-10-10&si=prod&sr=c&sig=9qSQZo4ggrCNpybBExU8SypuUZV33igI11xw0P7rB3c%3D	ENCODE4 v1.6.1 GRCh38	released	inconsistent platforms, mild to moderate bottlenecking, moderate library complexity
ENCFF401HSI	bed narrowPeak	bed	narrowPeak	IDR thresholded peaks	GRCh38	ENCSR000BHP	TF ChIP-seq	/human-donors/ENCDO000AAC/	EFO:0001187	HepG2	cell line	Homo sapiens										FOSL2-human	DNA						2011-07-18	ENCODE		see document		1, 2	1_1, 2_1							/files/ENCFF527WLW/, /files/ENCFF356LFX/, /files/ENCFF875HPK/, /files/ENCFF544ZGT/, /files/ENCFF736RWO/	546200	ENCODE Processing Pipeline	9906c7bcb5b3614c8c774bae6d6ba47f		https://www.encodeproject.org/files/ENCFF401HSI/@@download/ENCFF401HSI.bed.gz				released	s3://encode-public/2021/01/02/7369e58c-ec28-40ff-9c33-5f571e55c33e/ENCFF401HSI.bed.gz	https://datasetencode.blob.core.windows.net/dataset/2021/01/02/7369e58c-ec28-40ff-9c33-5f571e55c33e/ENCFF401HSI.bed.gz?sv=2019-10-10&si=prod&sr=c&sig=9qSQZo4ggrCNpybBExU8SypuUZV33igI11xw0P7rB3c%3D	ENCODE4 v1.6.1 GRCh38	released	low read depth, low read length, borderline replicate concordance
ENCFF136DDO	bed narrowPeak	bed	narrowPeak	conservative IDR thresholded peaks	GRCh38	ENCSR024CNP	TF ChIP-seq	/human-donors/ENCDO000AAD/	EFO:0002067	K562	cell line	Homo sapiens										EGR1-human	DNA						2017-05-17	ENCODE			450-650	1, 2	1_1, 2_1							/files/ENCFF356LFX/, /files/ENCFF072BKN/, /files/ENCFF160QEY/, /files/ENCFF337NXS/, /files/ENCFF628INW/	577464	ENCODE Processing Pipeline	0e3dc11bf1288ce611de81a6978d448b		https://www.encodeproject.org/files/ENCFF136DDO/@@download/ENCFF136DDO.bed.gz				released	s3://encode-public/2020/11/29/93494712-831c-47bc-8b9d-ab2894c6fdd3/ENCFF136DDO.bed.gz	https://datasetencode.blob.core.windows.net/dataset/2020/11/29/93494712-831c-47bc-8b9d-ab2894c6fdd3/ENCFF136DDO.bed.gz?sv=2019-10-10&si=prod&sr=c&sig=9qSQZo4ggrCNpybBExU8SypuUZV33igI11xw0P7rB3c%3D	ENCODE4 v1.6.1 GRCh38	released	mild to moderate bottlenecking
ENCFF209ZVL	bed narrowPeak	bed	narrowPeak	IDR thresholded peaks	GRCh38	ENCSR979IOT	TF ChIP-seq	/human-donors/ENCDO000AAZ/	EFO:0001086	A549	cell line	Homo sapiens										HES2-human	DNA				formaldehyde		2016-10-27	GGR		sonication (Bioruptor Twin)	>200	1, 2	1_1, 2_1							/files/ENCFF392JXG/, /files/ENCFF591NZJ/, /files/ENCFF560ITR/, /files/ENCFF990WFJ/, /files/ENCFF356LFX/, /files/ENCFF464RCS/	73323	ENCODE Processing Pipeline	abf96e76b782cbcb0b86912a4d976f64		https://www.encodeproject.org/files/ENCFF209ZVL/@@download/ENCFF209ZVL.bed.gz				released	s3://encode-public/2020/12/31/6d4d4b11-bf9a-436f-876d-b0bc04c993b4/ENCFF209ZVL.bed.gz	https://datasetencode.blob.core.windows.net/dataset/2020/12/31/6d4d4b11-bf9a-436f-876d-b0bc04c993b4/ENCFF209ZVL.bed.gz?sv=2019-10-10&si=prod&sr=c&sig=9qSQZo4ggrCNpybBExU8SypuUZV33igI11xw0P7rB3c%3D	ENCODE4 v1.6.1 GRCh38	released
ENCFF100KKH	bed narrowPeak	bed	narrowPeak	IDR thresholded peaks	GRCh38	ENCSR000BJA	TF ChIP-seq	/human-donors/ENCDO000AAW/	EFO:0003042	H1	cell line	Homo sapiens										EGR1-human	DNA						2011-07-18	ENCODE		see document		1, 2	1_1, 2_1							/files/ENCFF595PNZ/, /files/ENCFF356LFX/, /files/ENCFF950CIA/, /files/ENCFF024TLY/	200784	ENCODE Processing Pipeline	229cf679dca12d41238c34fec3fa7bfa		https://www.encodeproject.org/files/ENCFF100KKH/@@download/ENCFF100KKH.bed.gz				released	s3://encode-public/2021/01/02/ac80e369-b01b-418b-978f-6381f9febd8d/ENCFF100KKH.bed.gz	https://datasetencode.blob.core.windows.net/dataset/2021/01/02/ac80e369-b01b-418b-978f-6381f9febd8d/ENCFF100KKH.bed.gz?sv=2019-10-10&si=prod&sr=c&sig=9qSQZo4ggrCNpybBExU8SypuUZV33igI11xw0P7rB3c%3D	ENCODE4 v1.6.1 GRCh38	released	low read depth, low read length, borderline replicate concordance
ENCFF101SEZ	bed narrowPeak	bed	narrowPeak	IDR thresholded peaks	GRCh38	ENCSR000BLK	TF ChIP-seq	/human-donors/ENCDO000AAD/	EFO:0002067	K562	cell line	Homo sapiens										SRF-human	DNA						2011-07-18	ENCODE		see document		1, 2	1_1, 2_1							/files/ENCFF242MKA/, /files/ENCFF356LFX/, /files/ENCFF197BGH/, /files/ENCFF934DAB/, /files/ENCFF993ZYO/	96493	ENCODE Processing Pipeline	185e2e39fff28996da66ef81bd07af76		https://www.encodeproject.org/files/ENCFF101SEZ/@@download/ENCFF101SEZ.bed.gz				released	s3://encode-public/2020/12/26/e76776a0-da20-4a10-826b-7165fe9d7b54/ENCFF101SEZ.bed.gz	https://datasetencode.blob.core.windows.net/dataset/2020/12/26/e76776a0-da20-4a10-826b-7165fe9d7b54/ENCFF101SEZ.bed.gz?sv=2019-10-10&si=prod&sr=c&sig=9qSQZo4ggrCNpybBExU8SypuUZV33igI11xw0P7rB3c%3D	ENCODE4 v1.6.1 GRCh38	released	low read depth, low read length, mild to moderate bottlenecking, moderate library complexity	severe bottlenecking, insufficient read depth
ENCFF649VNE	bed narrowPeak	bed	narrowPeak	IDR thresholded peaks	GRCh38	ENCSR663WAR	TF ChIP-seq	/human-donors/ENCDO000AAW/	EFO:0003042	H1	cell line	Homo sapiens										REST-human	DNA						2017-01-08	ENCODE		none, sonication (generic)	200-600, 300-1000	1, 2	1_1, 2_1							/files/ENCFF853FRF/, /files/ENCFF623AJW/, /files/ENCFF356LFX/, /files/ENCFF246XQQ/, /files/ENCFF451YMU/, /files/ENCFF356TBZ/, /files/ENCFF381IYY/	117398	ENCODE Processing Pipeline	ddc762978a925c48b8c5f6f4633a3b76		https://www.encodeproject.org/files/ENCFF649VNE/@@download/ENCFF649VNE.bed.gz				released	s3://encode-public/2021/02/11/29eddb89-b701-49ac-88f3-5508eb9d70e8/ENCFF649VNE.bed.gz	https://datasetencode.blob.core.windows.net/dataset/2021/02/11/29eddb89-b701-49ac-88f3-5508eb9d70e8/ENCFF649VNE.bed.gz?sv=2019-10-10&si=prod&sr=c&sig=9qSQZo4ggrCNpybBExU8SypuUZV33igI11xw0P7rB3c%3D	ENCODE4 v1.6.1 GRCh38	released	low read depth, low read length, mixed read lengths, antibody characterized with exemption
ENCFF754ZWP	bed narrowPeak	bed	narrowPeak	IDR thresholded peaks	GRCh38	ENCSR000BNW	TF ChIP-seq	/human-donors/ENCDO000AAD/	EFO:0002067	K562	cell line	Homo sapiens										SIX5-human	DNA						2011-07-18	ENCODE		see document		1, 2	1_1, 2_1							/files/ENCFF197BGH/, /files/ENCFF356LFX/, /files/ENCFF993ZYO/, /files/ENCFF188SSQ/, /files/ENCFF540IOH/	63961	ENCODE Processing Pipeline	05f48c9358fcd86e2131dc57b66f0c4c		https://www.encodeproject.org/files/ENCFF754ZWP/@@download/ENCFF754ZWP.bed.gz				released	s3://encode-public/2020/12/27/940404c1-391c-495e-8bd3-513b0653be66/ENCFF754ZWP.bed.gz	https://datasetencode.blob.core.windows.net/dataset/2020/12/27/940404c1-391c-495e-8bd3-513b0653be66/ENCFF754ZWP.bed.gz?sv=2019-10-10&si=prod&sr=c&sig=9qSQZo4ggrCNpybBExU8SypuUZV33igI11xw0P7rB3c%3D	ENCODE4 v1.6.1 GRCh38	released	low read length, mild to moderate bottlenecking, moderate library complexity, borderline replicate concordance	insufficient read depth
ENCFF958OUE	bed narrowPeak	bed	narrowPeak	IDR thresholded peaks	GRCh38	ENCSR000BNT	TF ChIP-seq	/human-donors/ENCDO000AAC/	EFO:0001187	HepG2	cell line	Homo sapiens										YY1-human	DNA						2011-07-18	ENCODE		see document		1, 2	1_1, 2_1							/files/ENCFF622ORU/, /files/ENCFF356LFX/, /files/ENCFF459YUC/, /files/ENCFF423OGY/, /files/ENCFF285GKD/	389684	ENCODE Processing Pipeline	3cc0af849cd8bd8d5619a6560ec1d38d		https://www.encodeproject.org/files/ENCFF958OUE/@@download/ENCFF958OUE.bed.gz				released	s3://encode-public/2020/12/28/140dee0f-2a38-49ae-af18-2271bffb3f62/ENCFF958OUE.bed.gz	https://datasetencode.blob.core.windows.net/dataset/2020/12/28/140dee0f-2a38-49ae-af18-2271bffb3f62/ENCFF958OUE.bed.gz?sv=2019-10-10&si=prod&sr=c&sig=9qSQZo4ggrCNpybBExU8SypuUZV33igI11xw0P7rB3c%3D	ENCODE4 v1.6.1 GRCh38	released	low read depth, low read length, mild to moderate bottlenecking, moderate library complexity	insufficient replicate concordance, insufficient read depth
ENCFF837NNR	bed narrowPeak	bed	narrowPeak	IDR thresholded peaks	GRCh38	ENCSR000EFX	TF ChIP-seq	/human-donors/ENCDO000AAD/	EFO:0002067	K562	cell line	Homo sapiens										MAZ-human	DNA						2012-05-14	ENCODE		see document		1, 2	1_1, 2_1							/files/ENCFF356LFX/, /files/ENCFF458AQI/, /files/ENCFF787VTA/, /files/ENCFF396DTD/	720608	ENCODE Processing Pipeline	0f46e360910a07090b382856ea784738		https://www.encodeproject.org/files/ENCFF837NNR/@@download/ENCFF837NNR.bed.gz				released	s3://encode-public/2020/12/25/fccdc282-a2d1-43b0-94c0-14ca593f743f/ENCFF837NNR.bed.gz	https://datasetencode.blob.core.windows.net/dataset/2020/12/25/fccdc282-a2d1-43b0-94c0-14ca593f743f/ENCFF837NNR.bed.gz?sv=2019-10-10&si=prod&sr=c&sig=9qSQZo4ggrCNpybBExU8SypuUZV33igI11xw0P7rB3c%3D	ENCODE4 v1.6.1 GRCh38	released	low read length, borderline replicate concordance
ENCFF402DQD	bed narrowPeak	bed	narrowPeak	IDR thresholded peaks	GRCh38	ENCSR000BGR	TF ChIP-seq	/human-donors/ENCDO000AAK/	EFO:0002784	GM12878	cell line	Homo sapiens										PBX3-human	DNA						2011-07-18	ENCODE		see document		1, 2	1_1, 2_1							/files/ENCFF519KIS/, /files/ENCFF356LFX/, /files/ENCFF075XYL/, /files/ENCFF271RCM/, /files/ENCFF114FPE/, /files/ENCFF882OBA/	222293	ENCODE Processing Pipeline	53e0ad8a2cb23cd7a4e744e097ac7c44		https://www.encodeproject.org/files/ENCFF402DQD/@@download/ENCFF402DQD.bed.gz				released	s3://encode-public/2020/12/26/12957dcd-9e6b-4432-9758-b416fe056e72/ENCFF402DQD.bed.gz	https://datasetencode.blob.core.windows.net/dataset/2020/12/26/12957dcd-9e6b-4432-9758-b416fe056e72/ENCFF402DQD.bed.gz?sv=2019-10-10&si=prod&sr=c&sig=9qSQZo4ggrCNpybBExU8SypuUZV33igI11xw0P7rB3c%3D	ENCODE4 v1.6.1 GRCh38	released	low read depth, low read length, mild to moderate bottlenecking, moderate library complexity	insufficient replicate concordance
ENCFF284JVS	bed narrowPeak	bed	narrowPeak	IDR thresholded peaks	GRCh38	ENCSR000BIR	TF ChIP-seq	/human-donors/ENCDO000AAW/	EFO:0003042	H1	cell line	Homo sapiens										SP1-human	DNA						2011-07-18	ENCODE		see document		1, 2	1_1, 2_1							/files/ENCFF735KJJ/, /files/ENCFF595PNZ/, /files/ENCFF356LFX/, /files/ENCFF267MEL/	373356	ENCODE Processing Pipeline	fc62281eb0f727ea0e46c250ee8cfc0c		https://www.encodeproject.org/files/ENCFF284JVS/@@download/ENCFF284JVS.bed.gz				released	s3://encode-public/2020/12/26/34fc1b5d-d09d-4785-953f-5abf5c8635f4/ENCFF284JVS.bed.gz	https://datasetencode.blob.core.windows.net/dataset/2020/12/26/34fc1b5d-d09d-4785-953f-5abf5c8635f4/ENCFF284JVS.bed.gz?sv=2019-10-10&si=prod&sr=c&sig=9qSQZo4ggrCNpybBExU8SypuUZV33igI11xw0P7rB3c%3D	ENCODE4 v1.6.1 GRCh38	released	low read depth, low read length
ENCFF937QTP	bed narrowPeak	bed	narrowPeak	IDR thresholded peaks	GRCh38	ENCSR000DNN	TF ChIP-seq	/human-donors/ENCDO000AAK/	EFO:0002784	GM12878	cell line	Homo sapiens										NFYA-human	DNA						2011-10-29	ENCODE		see document		1, 2	1_1, 2_1							/files/ENCFF797PCH/, /files/ENCFF356LFX/, /files/ENCFF278NPZ/, /files/ENCFF863XTX/, /files/ENCFF906LHW/	17933	ENCODE Processing Pipeline	2da4bf1a32c700d20bf803320c9d2986		https://www.encodeproject.org/files/ENCFF937QTP/@@download/ENCFF937QTP.bed.gz				released	s3://encode-public/2020/12/12/6e52c1b8-56b0-49db-8435-66ad1756451c/ENCFF937QTP.bed.gz	https://datasetencode.blob.core.windows.net/dataset/2020/12/12/6e52c1b8-56b0-49db-8435-66ad1756451c/ENCFF937QTP.bed.gz?sv=2019-10-10&si=prod&sr=c&sig=9qSQZo4ggrCNpybBExU8SypuUZV33igI11xw0P7rB3c%3D	ENCODE4 v1.6.1 GRCh38	released	improper control_type of control experiment, mild to moderate bottlenecking, low read depth, low read length, borderline replicate concordance
ENCFF087KDW	bed narrowPeak	bed	narrowPeak	IDR thresholded peaks	GRCh38	ENCSR000BUP	TF ChIP-seq	/human-donors/ENCDO000ABB/	EFO:0002713	Panc1	cell line	Homo sapiens										REST-human	DNA						2012-09-10	ENCODE		see document		1, 2	1_1, 2_1							/files/ENCFF300UBI/, /files/ENCFF430AJX/, /files/ENCFF197RFW/, /files/ENCFF356LFX/	123921	ENCODE Processing Pipeline	b772abde9eedd81a5601c6d825f315f0		https://www.encodeproject.org/files/ENCFF087KDW/@@download/ENCFF087KDW.bed.gz				released	s3://encode-public/2020/12/27/added863-d987-465e-9581-fcba1d519854/ENCFF087KDW.bed.gz	https://datasetencode.blob.core.windows.net/dataset/2020/12/27/added863-d987-465e-9581-fcba1d519854/ENCFF087KDW.bed.gz?sv=2019-10-10&si=prod&sr=c&sig=9qSQZo4ggrCNpybBExU8SypuUZV33igI11xw0P7rB3c%3D	ENCODE4 v1.6.1 GRCh38	released	low read depth
ENCFF718VHT	bed narrowPeak	bed	narrowPeak	IDR thresholded peaks	GRCh38	ENCSR000BNU	TF ChIP-seq	/human-donors/ENCDO000AAD/	EFO:0002067	K562	cell line	Homo sapiens										ATF3-human	DNA						2011-07-18	ENCODE		see document		1, 2	1_1, 2_1							/files/ENCFF407HII/, /files/ENCFF993ZYO/, /files/ENCFF192OYM/, /files/ENCFF197BGH/, /files/ENCFF356LFX/	316585	ENCODE Processing Pipeline	4891d34ef7734b5c2c98a12399724fb3		https://www.encodeproject.org/files/ENCFF718VHT/@@download/ENCFF718VHT.bed.gz				released	s3://encode-public/2020/12/26/47ba0db1-938f-4afc-a744-ddc7611ca537/ENCFF718VHT.bed.gz	https://datasetencode.blob.core.windows.net/dataset/2020/12/26/47ba0db1-938f-4afc-a744-ddc7611ca537/ENCFF718VHT.bed.gz?sv=2019-10-10&si=prod&sr=c&sig=9qSQZo4ggrCNpybBExU8SypuUZV33igI11xw0P7rB3c%3D	ENCODE4 v1.6.1 GRCh38	released	mild to moderate bottlenecking, low read depth, low read length, moderate library complexity, borderline replicate concordance	control insufficient read depth
ENCFF869OOK	bed narrowPeak	bed	narrowPeak	IDR thresholded peaks	GRCh38	ENCSR000DMQ	TF ChIP-seq	/human-donors/ENCDO000AAE/	EFO:0001203	MCF-7	cell line	Homo sapiens										MYC-human	DNA						2011-03-17	ENCODE		see document		1, 2	1_1, 2_1							/files/ENCFF356LFX/, /files/ENCFF797MVP/, /files/ENCFF781HEB/, /files/ENCFF269WQR/	569988	ENCODE Processing Pipeline	e8ff20dae88a6e4f7b38af9f0fab22d9		https://www.encodeproject.org/files/ENCFF869OOK/@@download/ENCFF869OOK.bed.gz				released	s3://encode-public/2021/01/06/4dc39814-dead-41cb-af82-8145255f0ea7/ENCFF869OOK.bed.gz	https://datasetencode.blob.core.windows.net/dataset/2021/01/06/4dc39814-dead-41cb-af82-8145255f0ea7/ENCFF869OOK.bed.gz?sv=2019-10-10&si=prod&sr=c&sig=9qSQZo4ggrCNpybBExU8SypuUZV33igI11xw0P7rB3c%3D	ENCODE4 v1.6.1 GRCh38	released	low read depth, low read length, mild to moderate bottlenecking, moderate library complexity
ENCFF377XCI	bed narrowPeak	bed	narrowPeak	IDR thresholded peaks	GRCh38	ENCSR000DMM	TF ChIP-seq	/human-donors/ENCDO000AAE/	EFO:0001203	MCF-7	cell line	Homo sapiens										MYC-human	DNA						2012-08-27	ENCODE		see document		1, 2	1_1, 2_1							/files/ENCFF248FYP/, /files/ENCFF899ZPZ/, /files/ENCFF356LFX/, /files/ENCFF797MVP/	465525	ENCODE Processing Pipeline	f8da78219f75f5edbbd7025b5dd187cc		https://www.encodeproject.org/files/ENCFF377XCI/@@download/ENCFF377XCI.bed.gz				released	s3://encode-public/2020/12/27/e9234f20-502d-4c43-b328-6259fbd02615/ENCFF377XCI.bed.gz	https://datasetencode.blob.core.windows.net/dataset/2020/12/27/e9234f20-502d-4c43-b328-6259fbd02615/ENCFF377XCI.bed.gz?sv=2019-10-10&si=prod&sr=c&sig=9qSQZo4ggrCNpybBExU8SypuUZV33igI11xw0P7rB3c%3D	ENCODE4 v1.6.1 GRCh38	released	low read depth, low read length, mild to moderate bottlenecking	poor library complexity
ENCFF096JDA	bed narrowPeak	bed	narrowPeak	IDR thresholded peaks	GRCh38	ENCSR000BMN	TF ChIP-seq	/human-donors/ENCDO000AAB/	EFO:0002791	HeLa-S3	cell line	Homo sapiens										REST-human	DNA						2011-07-18	ENCODE		see document		1, 2	1_1, 2_1							/files/ENCFF356LFX/, /files/ENCFF900FCK/, /files/ENCFF847IEB/, /files/ENCFF523WRA/	199355	ENCODE Processing Pipeline	b6b821facdc4a7fe454e74c7d1b22284		https://www.encodeproject.org/files/ENCFF096JDA/@@download/ENCFF096JDA.bed.gz				released	s3://encode-public/2020/12/27/ee03318d-e9cd-412e-8ec5-a15996d161c6/ENCFF096JDA.bed.gz	https://datasetencode.blob.core.windows.net/dataset/2020/12/27/ee03318d-e9cd-412e-8ec5-a15996d161c6/ENCFF096JDA.bed.gz?sv=2019-10-10&si=prod&sr=c&sig=9qSQZo4ggrCNpybBExU8SypuUZV33igI11xw0P7rB3c%3D	ENCODE4 v1.6.1 GRCh38	released	low read depth, low read length, mild to moderate bottlenecking
ENCFF346KIW	bed narrowPeak	bed	narrowPeak	IDR thresholded peaks	GRCh38	ENCSR000ECD	TF ChIP-seq	/human-donors/ENCDO000AAW/	EFO:0003042	H1	cell line	Homo sapiens										USF2-human	DNA						2011-10-29	ENCODE		see document		1, 2	1_1, 2_1							/files/ENCFF757GNE/, /files/ENCFF898XQB/, /files/ENCFF356LFX/, /files/ENCFF972YCC/	153325	ENCODE Processing Pipeline	b4e981f9a19b1eb36b9e60275def7372		https://www.encodeproject.org/files/ENCFF346KIW/@@download/ENCFF346KIW.bed.gz				released	s3://encode-public/2020/12/11/5b1ae59f-ab29-4976-9941-9abd125361a7/ENCFF346KIW.bed.gz	https://datasetencode.blob.core.windows.net/dataset/2020/12/11/5b1ae59f-ab29-4976-9941-9abd125361a7/ENCFF346KIW.bed.gz?sv=2019-10-10&si=prod&sr=c&sig=9qSQZo4ggrCNpybBExU8SypuUZV33igI11xw0P7rB3c%3D	ENCODE4 v1.6.1 GRCh38	released	improper control_type of control experiment, low read length
ENCFF154IVU	bed narrowPeak	bed	narrowPeak	IDR thresholded peaks	GRCh38	ENCSR000EGV	TF ChIP-seq	/human-donors/ENCDO000AAD/	EFO:0002067	K562	cell line	Homo sapiens										BHLHE40-human	DNA						2011-10-29	ENCODE		see document		1, 2	1_1, 2_1							/files/ENCFF985AQS/, /files/ENCFF356LFX/, /files/ENCFF396DTD/, /files/ENCFF757XHW/	471778	ENCODE Processing Pipeline	bfb66f0a22db57fa9e082e89d2950195		https://www.encodeproject.org/files/ENCFF154IVU/@@download/ENCFF154IVU.bed.gz				released	s3://encode-public/2020/12/10/2caac220-60d1-4f86-a7f2-1cd616060244/ENCFF154IVU.bed.gz	https://datasetencode.blob.core.windows.net/dataset/2020/12/10/2caac220-60d1-4f86-a7f2-1cd616060244/ENCFF154IVU.bed.gz?sv=2019-10-10&si=prod&sr=c&sig=9qSQZo4ggrCNpybBExU8SypuUZV33igI11xw0P7rB3c%3D	ENCODE4 v1.6.1 GRCh38	released	improper control_type of control experiment, low read length
ENCFF049SMR	bed narrowPeak	bed	narrowPeak	IDR thresholded peaks	GRCh38	ENCSR000DLI	TF ChIP-seq	/human-donors/ENCDO000AAW/	EFO:0003042	H1	cell line	Homo sapiens										MYC-human	DNA						2011-03-17	ENCODE		see document		1	1_1							/files/ENCFF376MST/, /files/ENCFF856UFA/, /files/ENCFF356LFX/, /files/ENCFF229OER/	159	ENCODE Processing Pipeline	2ffaf2f242e9fe88c69f7060e62d583a		https://www.encodeproject.org/files/ENCFF049SMR/@@download/ENCFF049SMR.bed.gz				released	s3://encode-public/2020/12/11/d6747c29-27fb-4fa9-8125-7bbc6acfe94e/ENCFF049SMR.bed.gz	https://datasetencode.blob.core.windows.net/dataset/2020/12/11/d6747c29-27fb-4fa9-8125-7bbc6acfe94e/ENCFF049SMR.bed.gz?sv=2019-10-10&si=prod&sr=c&sig=9qSQZo4ggrCNpybBExU8SypuUZV33igI11xw0P7rB3c%3D	ENCODE4 v1.6.1 GRCh38	released	low read length, mild to moderate bottlenecking	insufficient read depth, poor library complexity
ENCFF089YRX	bed narrowPeak	bed	narrowPeak	IDR thresholded peaks	GRCh38	ENCSR000BGE	TF ChIP-seq	/human-donors/ENCDO000AAK/	EFO:0002784	GM12878	cell line	Homo sapiens										SRF-human	DNA						2011-07-18	ENCODE		see document		1, 2	1_1, 2_1							/files/ENCFF945KYF/, /files/ENCFF098EHX/, /files/ENCFF356LFX/, /files/ENCFF002PKP/, /files/ENCFF768KPY/	58874	ENCODE Processing Pipeline	884468134d07c65aee27cef511240b1b		https://www.encodeproject.org/files/ENCFF089YRX/@@download/ENCFF089YRX.bed.gz				released	s3://encode-public/2020/12/26/7ccd4ac0-f454-440d-b317-57ad877b52ef/ENCFF089YRX.bed.gz	https://datasetencode.blob.core.windows.net/dataset/2020/12/26/7ccd4ac0-f454-440d-b317-57ad877b52ef/ENCFF089YRX.bed.gz?sv=2019-10-10&si=prod&sr=c&sig=9qSQZo4ggrCNpybBExU8SypuUZV33igI11xw0P7rB3c%3D	ENCODE4 v1.6.1 GRCh38	released	low read depth, low read length
ENCFF264GAF	bed narrowPeak	bed	narrowPeak	IDR thresholded peaks	GRCh38	ENCSR528PSI	TF ChIP-seq	/human-donors/ENCDO000AAC/	EFO:0001187	HepG2	cell line	Homo sapiens				CRISPR	insertion	{'schema_version': '14', 'aliases': [], 'organism': {'schema_version': '6', '@type': ['Organism', 'Item'], 'name': 'human', 'taxon_id': '9606', 'scientific_name': 'Homo sapiens', '@id': '/organisms/human/', 'uuid': '7745b647-ff15-4ff3-9ced-b897d4e2983c', 'status': 'released'}, 'genes': ['/genes/3131/'], '@type': ['Target', 'Item'], 'name': 'HLF-human', 'label': 'HLF', '@id': '/targets/HLF-human/', 'title': 'HLF (Homo sapiens)', 'investigated_as': ['transcription factor'], 'uuid': 'd599fedf-fb93-4aaf-9583-960bdf0fc914', 'status': 'released'}				HLF-human	DNA						2016-10-12	ENCODE		see document		1, 2	1_1, 2_1							/files/ENCFF870WRN/, /files/ENCFF356LFX/, /files/ENCFF730FBR/, /files/ENCFF940MAY/	1122370	ENCODE Processing Pipeline	37437b78720202ea577671cbc72a1ebb		https://www.encodeproject.org/files/ENCFF264GAF/@@download/ENCFF264GAF.bed.gz				released	s3://encode-public/2020/12/01/67d191fa-9cb6-4a36-8bbb-db27295e96b1/ENCFF264GAF.bed.gz	https://datasetencode.blob.core.windows.net/dataset/2020/12/01/67d191fa-9cb6-4a36-8bbb-db27295e96b1/ENCFF264GAF.bed.gz?sv=2019-10-10&si=prod&sr=c&sig=9qSQZo4ggrCNpybBExU8SypuUZV33igI11xw0P7rB3c%3D	ENCODE4 v1.6.1 GRCh38	released	control low read depth
ENCFF270GMO	bed narrowPeak	bed	narrowPeak	IDR thresholded peaks	GRCh38	ENCSR000EBY	TF ChIP-seq	/human-donors/ENCDO000AAW/	EFO:0003042	H1	cell line	Homo sapiens										MYC-human	DNA						2012-05-14	ENCODE		see document		1, 2	1_1, 2_1							/files/ENCFF518FYW/, /files/ENCFF091EDT/, /files/ENCFF356LFX/, /files/ENCFF972YCC/	121063	ENCODE Processing Pipeline	88e474b7f470f123a4553defc95cb412		https://www.encodeproject.org/files/ENCFF270GMO/@@download/ENCFF270GMO.bed.gz				released	s3://encode-public/2021/01/02/f1d31cb8-bb2b-4191-9f71-6a782ba6e6ba/ENCFF270GMO.bed.gz	https://datasetencode.blob.core.windows.net/dataset/2021/01/02/f1d31cb8-bb2b-4191-9f71-6a782ba6e6ba/ENCFF270GMO.bed.gz?sv=2019-10-10&si=prod&sr=c&sig=9qSQZo4ggrCNpybBExU8SypuUZV33igI11xw0P7rB3c%3D	ENCODE4 v1.6.1 GRCh38	released	low read depth, improper control_type of control experiment, low read length, mild to moderate bottlenecking
ENCFF817TGF	bed narrowPeak	bed	narrowPeak	IDR thresholded peaks	GRCh38	ENCSR000ECB	TF ChIP-seq	/human-donors/ENCDO000AAW/	EFO:0003042	H1	cell line	Homo sapiens										TBP-human	DNA						2011-10-29	ENCODE		see document		1, 2	1_1, 2_1							/files/ENCFF862IJP/, /files/ENCFF356LFX/, /files/ENCFF666XTT/, /files/ENCFF972YCC/	391698	ENCODE Processing Pipeline	28cca779a487d94fa82022be5faf13e2		https://www.encodeproject.org/files/ENCFF817TGF/@@download/ENCFF817TGF.bed.gz				released	s3://encode-public/2020/12/26/02b2f47d-7eaa-4c59-9d81-747b3a05196d/ENCFF817TGF.bed.gz	https://datasetencode.blob.core.windows.net/dataset/2020/12/26/02b2f47d-7eaa-4c59-9d81-747b3a05196d/ENCFF817TGF.bed.gz?sv=2019-10-10&si=prod&sr=c&sig=9qSQZo4ggrCNpybBExU8SypuUZV33igI11xw0P7rB3c%3D	ENCODE4 v1.6.1 GRCh38	released	low read depth, improper control_type of control experiment, low read length
ENCFF630YVJ	bed narrowPeak	bed	narrowPeak	IDR thresholded peaks	GRCh38	ENCSR000BNK	TF ChIP-seq	/human-donors/ENCDO000AAD/	EFO:0002067	K562	cell line	Homo sapiens										CTCFL-human	DNA						2011-07-18	ENCODE		see document		1, 2	1_1, 2_1							/files/ENCFF922FRI/, /files/ENCFF993ZYO/, /files/ENCFF197BGH/, /files/ENCFF168QBJ/, /files/ENCFF356LFX/	232255	ENCODE Processing Pipeline	97ea1ac386447182c29231ee44826b52		https://www.encodeproject.org/files/ENCFF630YVJ/@@download/ENCFF630YVJ.bed.gz				released	s3://encode-public/2021/01/02/d35c20ac-dc99-4c8e-9f04-cee5081b6ce2/ENCFF630YVJ.bed.gz	https://datasetencode.blob.core.windows.net/dataset/2021/01/02/d35c20ac-dc99-4c8e-9f04-cee5081b6ce2/ENCFF630YVJ.bed.gz?sv=2019-10-10&si=prod&sr=c&sig=9qSQZo4ggrCNpybBExU8SypuUZV33igI11xw0P7rB3c%3D	ENCODE4 v1.6.1 GRCh38	released	mild to moderate bottlenecking, low read depth, low read length, moderate library complexity, borderline replicate concordance	severe bottlenecking, insufficient read depth, poor library complexity
ENCFF399YOO	bed narrowPeak	bed	narrowPeak	IDR thresholded peaks	GRCh38	ENCSR717QSS	TF ChIP-seq	/human-donors/ENCDO000AAC/	EFO:0001187	HepG2	cell line	Homo sapiens				CRISPR	insertion	{'dbxrefs': ['FactorBook:ELK1'], 'aliases': ['michael-snyder:TS-133'], 'organism': {'schema_version': '6', '@type': ['Organism', 'Item'], 'name': 'human', 'taxon_id': '9606', 'scientific_name': 'Homo sapiens', '@id': '/organisms/human/', 'uuid': '7745b647-ff15-4ff3-9ced-b897d4e2983c', 'status': 'released'}, 'genes': ['/genes/2002/'], '@type': ['Target', 'Item'], 'label': 'ELK1', 'title': 'ELK1 (Homo sapiens)', 'investigated_as': ['transcription factor'], 'uuid': 'a5a67807-0bd9-45fe-89e3-5e4eb5c8dc24', 'schema_version': '14', 'name': 'ELK1-human', '@id': '/targets/ELK1-human/', 'status': 'released'}				ELK1-human	DNA				formaldehyde		2020-07-08	ENCODE		sonication (generic)		1, 2	1_1, 2_1							/files/ENCFF356LFX/, /files/ENCFF657NDS/, /files/ENCFF933IBE/, /files/ENCFF646XNM/	175548	ENCODE Processing Pipeline	a32b5b5a56744bfe05f189a903807e3d		https://www.encodeproject.org/files/ENCFF399YOO/@@download/ENCFF399YOO.bed.gz				released	s3://encode-public/2020/07/04/5e3d330d-7139-408c-b1cc-28e55aa0c017/ENCFF399YOO.bed.gz	https://datasetencode.blob.core.windows.net/dataset/2020/07/04/5e3d330d-7139-408c-b1cc-28e55aa0c017/ENCFF399YOO.bed.gz?sv=2019-10-10&si=prod&sr=c&sig=9qSQZo4ggrCNpybBExU8SypuUZV33igI11xw0P7rB3c%3D	ENCODE4 v1.4.0 GRCh38	released	missing genetic modification reagents
ENCFF128AZO	bed narrowPeak	bed	narrowPeak	IDR thresholded peaks	GRCh38	ENCSR497JLX	TF ChIP-seq	/human-donors/ENCDO000AAC/	EFO:0001187	HepG2	cell line	Homo sapiens				CRISPR	insertion	{'schema_version': '14', 'aliases': [], 'organism': {'schema_version': '6', '@type': ['Organism', 'Item'], 'name': 'human', 'taxon_id': '9606', 'scientific_name': 'Homo sapiens', '@id': '/organisms/human/', 'uuid': '7745b647-ff15-4ff3-9ced-b897d4e2983c', 'status': 'released'}, 'genes': ['/genes/7003/'], '@type': ['Target', 'Item'], 'name': 'TEAD1-human', 'label': 'TEAD1', '@id': '/targets/TEAD1-human/', 'title': 'TEAD1 (Homo sapiens)', 'investigated_as': ['transcription factor'], 'uuid': '8a929742-012b-441c-a1b0-3dfaa7d78ef7', 'status': 'released'}				TEAD1-human	DNA						2016-11-08	ENCODE		see document		1, 2	1_1, 2_1							/files/ENCFF986DUN/, /files/ENCFF723HPB/, /files/ENCFF094MWN/, /files/ENCFF356LFX/	574091	ENCODE Processing Pipeline	9f9a3f2a1f9328af96dce98d6b4dc14e		https://www.encodeproject.org/files/ENCFF128AZO/@@download/ENCFF128AZO.bed.gz				released	s3://encode-public/2020/12/01/4f43b8c7-7d45-497a-b293-37b07576a9f9/ENCFF128AZO.bed.gz	https://datasetencode.blob.core.windows.net/dataset/2020/12/01/4f43b8c7-7d45-497a-b293-37b07576a9f9/ENCFF128AZO.bed.gz?sv=2019-10-10&si=prod&sr=c&sig=9qSQZo4ggrCNpybBExU8SypuUZV33igI11xw0P7rB3c%3D	ENCODE4 v1.6.1 GRCh38	released
ENCFF372PXU	bed narrowPeak	bed	narrowPeak	IDR thresholded peaks	GRCh38	ENCSR013RNH	TF ChIP-seq	/human-donors/ENCDO000AAC/	EFO:0001187	HepG2	cell line	Homo sapiens				CRISPR	insertion	{'schema_version': '14', 'aliases': [], 'organism': {'schema_version': '6', '@type': ['Organism', 'Item'], 'name': 'human', 'taxon_id': '9606', 'scientific_name': 'Homo sapiens', '@id': '/organisms/human/', 'uuid': '7745b647-ff15-4ff3-9ced-b897d4e2983c', 'status': 'released'}, 'genes': ['/genes/1870/'], '@type': ['Target', 'Item'], 'name': 'E2F2-human', 'label': 'E2F2', '@id': '/targets/E2F2-human/', 'title': 'E2F2 (Homo sapiens)', 'investigated_as': ['transcription factor'], 'uuid': '800b81aa-9e0e-4b0e-b8d5-68bb0a1cfb4d', 'status': 'released'}				E2F2-human	DNA				formaldehyde		2020-07-08	ENCODE		sonication (generic)		1, 2	1_1, 2_1							/files/ENCFF902DKZ/, /files/ENCFF196EKI/, /files/ENCFF356LFX/, /files/ENCFF657NDS/	127597	ENCODE Processing Pipeline	4df029d7991d85e880c252cdebaa9cd0		https://www.encodeproject.org/files/ENCFF372PXU/@@download/ENCFF372PXU.bed.gz				released	s3://encode-public/2020/07/01/ffee0b9d-2514-4bbb-9409-b8a20cbfab00/ENCFF372PXU.bed.gz	https://datasetencode.blob.core.windows.net/dataset/2020/07/01/ffee0b9d-2514-4bbb-9409-b8a20cbfab00/ENCFF372PXU.bed.gz?sv=2019-10-10&si=prod&sr=c&sig=9qSQZo4ggrCNpybBExU8SypuUZV33igI11xw0P7rB3c%3D	ENCODE4 v1.4.0 GRCh38	released	missing genetic modification reagents, borderline replicate concordance
ENCFF716VWY	bed narrowPeak	bed	narrowPeak	IDR thresholded peaks	GRCh38	ENCSR638QYO	TF ChIP-seq	/human-donors/ENCDO000AAZ/	EFO:0001086	A549	cell line	Homo sapiens										SREBF2-human	DNA						2014-07-07	ENCODE			450-650	2, 3	2_1, 3_1							/files/ENCFF011CLH/, /files/ENCFF489JCA/, /files/ENCFF592KNZ/, /files/ENCFF041EOD/, /files/ENCFF356LFX/, /files/ENCFF646ZPF/, /files/ENCFF292KMK/	11842	ENCODE Processing Pipeline	417b6bf6ee61cdb96dcb0eb9d993d505		https://www.encodeproject.org/files/ENCFF716VWY/@@download/ENCFF716VWY.bed.gz				released	s3://encode-public/2020/12/07/87d2926d-e0f0-4d09-b054-80494945f350/ENCFF716VWY.bed.gz	https://datasetencode.blob.core.windows.net/dataset/2020/12/07/87d2926d-e0f0-4d09-b054-80494945f350/ENCFF716VWY.bed.gz?sv=2019-10-10&si=prod&sr=c&sig=9qSQZo4ggrCNpybBExU8SypuUZV33igI11xw0P7rB3c%3D	ENCODE4 v1.6.1 GRCh38	released	mild to moderate bottlenecking, moderate library complexity
ENCFF486BXB	bed narrowPeak	bed	narrowPeak	IDR thresholded peaks	GRCh38	ENCSR897MYK	TF ChIP-seq	/human-donors/ENCDO000AAZ/	EFO:0001086	A549	cell line	Homo sapiens										SREBF1-human	DNA						2014-07-07	ENCODE			450-650	2, 3	2_1, 3_1							/files/ENCFF356LFX/, /files/ENCFF011CLH/, /files/ENCFF880UWW/, /files/ENCFF009ZFX/, /files/ENCFF646ZPF/, /files/ENCFF041EOD/, /files/ENCFF489JCA/	48918	ENCODE Processing Pipeline	e8fdae44d022956cabc161e94caac66c		https://www.encodeproject.org/files/ENCFF486BXB/@@download/ENCFF486BXB.bed.gz				released	s3://encode-public/2020/12/06/cb4145e5-81b2-4c52-9b95-adfea2a8be3b/ENCFF486BXB.bed.gz	https://datasetencode.blob.core.windows.net/dataset/2020/12/06/cb4145e5-81b2-4c52-9b95-adfea2a8be3b/ENCFF486BXB.bed.gz?sv=2019-10-10&si=prod&sr=c&sig=9qSQZo4ggrCNpybBExU8SypuUZV33igI11xw0P7rB3c%3D	ENCODE4 v1.6.1 GRCh38	released	antibody characterized with exemption
ENCFF374EFU	bed narrowPeak	bed	narrowPeak	IDR thresholded peaks	GRCh38	ENCSR414TYY	TF ChIP-seq	/human-donors/ENCDO000AAD/	EFO:0002067	K562	cell line	Homo sapiens										RUNX1-human	DNA						2014-07-07	ENCODE			450-650	1, 2	1_1, 2_1							/files/ENCFF399SNQ/, /files/ENCFF936FZX/, /files/ENCFF822ODT/, /files/ENCFF356LFX/, /files/ENCFF546KVR/	72025	ENCODE Processing Pipeline	71c4656ae122c91de801c138c2d82c8c		https://www.encodeproject.org/files/ENCFF374EFU/@@download/ENCFF374EFU.bed.gz				released	s3://encode-public/2020/12/04/1365074c-06a3-4531-89f7-f68ded6d87c1/ENCFF374EFU.bed.gz	https://datasetencode.blob.core.windows.net/dataset/2020/12/04/1365074c-06a3-4531-89f7-f68ded6d87c1/ENCFF374EFU.bed.gz?sv=2019-10-10&si=prod&sr=c&sig=9qSQZo4ggrCNpybBExU8SypuUZV33igI11xw0P7rB3c%3D	ENCODE4 v1.6.1 GRCh38	released	low read depth, mild to moderate bottlenecking, moderate library complexity
ENCFF904RTN	bed narrowPeak	bed	narrowPeak	IDR thresholded peaks	GRCh38	ENCSR153DWR	TF ChIP-seq	/human-donors/ENCDO000AAD/	EFO:0002067	K562	cell line	Homo sapiens				CRISPR	insertion	{'dbxrefs': ['FactorBook:E2F1'], 'aliases': [], 'organism': {'schema_version': '6', '@type': ['Organism', 'Item'], 'name': 'human', 'taxon_id': '9606', 'scientific_name': 'Homo sapiens', '@id': '/organisms/human/', 'uuid': '7745b647-ff15-4ff3-9ced-b897d4e2983c', 'status': 'released'}, 'genes': ['/genes/1869/'], '@type': ['Target', 'Item'], 'label': 'E2F1', 'title': 'E2F1 (Homo sapiens)', 'investigated_as': ['transcription factor'], 'uuid': 'b39e16c2-b1d7-4690-b92c-e7006e5a8332', 'schema_version': '14', 'name': 'E2F1-human', '@id': '/targets/E2F1-human/', 'status': 'released'}				E2F1-human	DNA				formaldehyde		2023-01-06	ENCODE		sonication (generic)		1, 2	1_1, 2_1							/files/ENCFF721LSL/, /files/ENCFF193ODF/, /files/ENCFF356LFX/, /files/ENCFF183WQN/	190916	ENCODE Processing Pipeline	a8a5d2c4db7a6c55fa80dafdb243d56b		https://www.encodeproject.org/files/ENCFF904RTN/@@download/ENCFF904RTN.bed.gz				released	s3://encode-public/2022/12/19/36b98767-d6a6-4285-b2dd-e905ff3599c9/ENCFF904RTN.bed.gz	https://datasetencode.blob.core.windows.net/dataset/2022/12/19/36b98767-d6a6-4285-b2dd-e905ff3599c9/ENCFF904RTN.bed.gz?sv=2019-10-10&si=prod&sr=c&sig=9qSQZo4ggrCNpybBExU8SypuUZV33igI11xw0P7rB3c%3D	ENCODE4 v1.8.1 GRCh38	released	missing genetic modification reagents, mild to moderate bottlenecking, moderate library complexity
ENCFF946CTR	bed narrowPeak	bed	narrowPeak	IDR thresholded peaks	GRCh38	ENCSR516SWI	TF ChIP-seq	/human-donors/ENCDO000AAD/	EFO:0002067	K562	cell line	Homo sapiens				CRISPR	insertion	{'dbxrefs': ['FactorBook:NR2C2'], 'aliases': [], 'organism': {'schema_version': '6', '@type': ['Organism', 'Item'], 'name': 'human', 'taxon_id': '9606', 'scientific_name': 'Homo sapiens', '@id': '/organisms/human/', 'uuid': '7745b647-ff15-4ff3-9ced-b897d4e2983c', 'status': 'released'}, 'genes': ['/genes/7182/'], '@type': ['Target', 'Item'], 'label': 'NR2C2', 'title': 'NR2C2 (Homo sapiens)', 'investigated_as': ['transcription factor'], 'uuid': '0933f89c-c241-4a19-91a8-a3ecc27f7964', 'schema_version': '14', 'name': 'NR2C2-human', '@id': '/targets/NR2C2-human/', 'status': 'released'}				NR2C2-human	DNA				formaldehyde		2022-08-15	ENCODE		sonication (generic)		1, 2	1_1, 2_1							/files/ENCFF372LDG/, /files/ENCFF986BIP/, /files/ENCFF834NVD/, /files/ENCFF356LFX/	182066	ENCODE Processing Pipeline	172dc18808518597204fb4184259ef1d		https://www.encodeproject.org/files/ENCFF946CTR/@@download/ENCFF946CTR.bed.gz				released	s3://encode-public/2022/07/23/bba3c980-e5a4-4393-a778-2530ceaca70e/ENCFF946CTR.bed.gz	https://datasetencode.blob.core.windows.net/dataset/2022/07/23/bba3c980-e5a4-4393-a778-2530ceaca70e/ENCFF946CTR.bed.gz?sv=2019-10-10&si=prod&sr=c&sig=9qSQZo4ggrCNpybBExU8SypuUZV33igI11xw0P7rB3c%3D	ENCODE4 v1.8.0 GRCh38	released	missing genetic modification reagents, mild to moderate bottlenecking
ENCFF970QKS	bed narrowPeak	bed	narrowPeak	IDR thresholded peaks	GRCh38	ENCSR471WXT	TF ChIP-seq	/human-donors/ENCDO000AAD/	EFO:0002067	K562	cell line	Homo sapiens				CRISPR	insertion	{'dbxrefs': ['FactorBook:CREB1'], 'aliases': [], 'organism': {'schema_version': '6', '@type': ['Organism', 'Item'], 'name': 'human', 'taxon_id': '9606', 'scientific_name': 'Homo sapiens', '@id': '/organisms/human/', 'uuid': '7745b647-ff15-4ff3-9ced-b897d4e2983c', 'status': 'released'}, 'genes': ['/genes/1385/'], '@type': ['Target', 'Item'], 'label': 'CREB1', 'title': 'CREB1 (Homo sapiens)', 'investigated_as': ['transcription factor'], 'uuid': 'adb8d336-00d7-4fd1-9293-13f93a065fcf', 'schema_version': '14', 'name': 'CREB1-human', '@id': '/targets/CREB1-human/', 'status': 'released'}				CREB1-human	DNA				formaldehyde		2022-08-31	ENCODE		sonication (generic)		1, 2	1_1, 2_1							/files/ENCFF028PJB/, /files/ENCFF356LFX/, /files/ENCFF687NMX/, /files/ENCFF543OJK/	330387	ENCODE Processing Pipeline	b6a703a3fdae9bf862db17e47c79bc6d		https://www.encodeproject.org/files/ENCFF970QKS/@@download/ENCFF970QKS.bed.gz				released	s3://encode-public/2022/08/27/db469eb2-cfd0-4f6c-8f1f-7aa379dcccf5/ENCFF970QKS.bed.gz	https://datasetencode.blob.core.windows.net/dataset/2022/08/27/db469eb2-cfd0-4f6c-8f1f-7aa379dcccf5/ENCFF970QKS.bed.gz?sv=2019-10-10&si=prod&sr=c&sig=9qSQZo4ggrCNpybBExU8SypuUZV33igI11xw0P7rB3c%3D	ENCODE4 v1.8.0 GRCh38	released	missing genetic modification reagents, mild to moderate bottlenecking, moderate library complexity
ENCFF192ASP	bed narrowPeak	bed	narrowPeak	IDR thresholded peaks	GRCh38	ENCSR869IUD	TF ChIP-seq	/human-donors/ENCDO000AAD/	EFO:0002067	K562	cell line	Homo sapiens										ATF2-human	DNA						2016-07-08	ENCODE			450-650	1, 2	1_1, 2_1							/files/ENCFF003WWR/, /files/ENCFF905GIF/, /files/ENCFF936FZX/, /files/ENCFF037WIZ/, /files/ENCFF970CZZ/, /files/ENCFF356LFX/, /files/ENCFF822ODT/	746351	ENCODE Processing Pipeline	e9d7a9a46cebcb22d4a8c53971517df1		https://www.encodeproject.org/files/ENCFF192ASP/@@download/ENCFF192ASP.bed.gz				released	s3://encode-public/2021/03/19/c8b02130-a5a1-4b18-b332-4c7cb19bbac0/ENCFF192ASP.bed.gz	https://datasetencode.blob.core.windows.net/dataset/2021/03/19/c8b02130-a5a1-4b18-b332-4c7cb19bbac0/ENCFF192ASP.bed.gz?sv=2019-10-10&si=prod&sr=c&sig=9qSQZo4ggrCNpybBExU8SypuUZV33igI11xw0P7rB3c%3D	ENCODE4 v1.7.1 GRCh38	released	low read depth, mild to moderate bottlenecking
ENCFF497SIC	bed narrowPeak	bed	narrowPeak	IDR thresholded peaks	GRCh38	ENCSR767NGL	TF ChIP-seq	/human-donors/ENCDO000AAC/	EFO:0001187	HepG2	cell line	Homo sapiens				CRISPR	insertion	{'dbxrefs': ['FactorBook:FOSL1'], 'aliases': [], 'organism': {'schema_version': '6', '@type': ['Organism', 'Item'], 'name': 'human', 'taxon_id': '9606', 'scientific_name': 'Homo sapiens', '@id': '/organisms/human/', 'uuid': '7745b647-ff15-4ff3-9ced-b897d4e2983c', 'status': 'released'}, 'genes': ['/genes/8061/'], '@type': ['Target', 'Item'], 'label': 'FOSL1', 'title': 'FOSL1 (Homo sapiens)', 'investigated_as': ['transcription factor'], 'uuid': '53ca9569-e107-463b-857a-7a20592b6818', 'schema_version': '14', 'name': 'FOSL1-human', '@id': '/targets/FOSL1-human/', 'status': 'released'}				FOSL1-human	DNA				formaldehyde		2021-08-13	ENCODE		sonication (generic)		1, 2	1_1, 2_1							/files/ENCFF154ZSJ/, /files/ENCFF657NDS/, /files/ENCFF689QGQ/, /files/ENCFF356LFX/	159326	ENCODE Processing Pipeline	9339388611df7b261ad829b72b9ae093		https://www.encodeproject.org/files/ENCFF497SIC/@@download/ENCFF497SIC.bed.gz				released	s3://encode-public/2021/08/02/19cc9eee-61af-41d0-9626-b903547ca814/ENCFF497SIC.bed.gz	https://datasetencode.blob.core.windows.net/dataset/2021/08/02/19cc9eee-61af-41d0-9626-b903547ca814/ENCFF497SIC.bed.gz?sv=2019-10-10&si=prod&sr=c&sig=9qSQZo4ggrCNpybBExU8SypuUZV33igI11xw0P7rB3c%3D	ENCODE4 v1.9.0 GRCh38	released	missing genetic modification reagents, borderline replicate concordance
ENCFF502RNC	bed narrowPeak	bed	narrowPeak	IDR thresholded peaks	GRCh38	ENCSR000BSC	TF ChIP-seq	/human-donors/ENCDO000ABE/	EFO:0002824	HCT116	cell line	Homo sapiens										SRF-human	DNA						2012-09-10	ENCODE		see document		1, 2	1_1, 2_1							/files/ENCFF245YMZ/, /files/ENCFF356LFX/, /files/ENCFF790YEB/, /files/ENCFF943ATG/, /files/ENCFF093SRX/	191836	ENCODE Processing Pipeline	e176ff58cb133a661eb3abacb507c606		https://www.encodeproject.org/files/ENCFF502RNC/@@download/ENCFF502RNC.bed.gz				released	s3://encode-public/2020/12/26/0ac4abe0-6bc7-4bbe-a76a-9ac5c69f316c/ENCFF502RNC.bed.gz	https://datasetencode.blob.core.windows.net/dataset/2020/12/26/0ac4abe0-6bc7-4bbe-a76a-9ac5c69f316c/ENCFF502RNC.bed.gz?sv=2019-10-10&si=prod&sr=c&sig=9qSQZo4ggrCNpybBExU8SypuUZV33igI11xw0P7rB3c%3D	ENCODE4 v1.6.1 GRCh38	released	low read depth
ENCFF700TAS	bed narrowPeak	bed	narrowPeak	IDR thresholded peaks	GRCh38	ENCSR000BQT	TF ChIP-seq	/human-donors/ENCDO000AAK/	EFO:0002784	GM12878	cell line	Homo sapiens										TCF3-human	DNA						2012-02-29	ENCODE		see document		1, 2	1_1, 2_1							/files/ENCFF519KIS/, /files/ENCFF882OBA/, /files/ENCFF356LFX/, /files/ENCFF121KBC/, /files/ENCFF986FIK/, /files/ENCFF075XYL/	306991	ENCODE Processing Pipeline	7a7c752dbcd858b11072a51beb444705		https://www.encodeproject.org/files/ENCFF700TAS/@@download/ENCFF700TAS.bed.gz				released	s3://encode-public/2020/12/11/668bbe98-79a1-4844-b40e-2a3463da59ed/ENCFF700TAS.bed.gz	https://datasetencode.blob.core.windows.net/dataset/2020/12/11/668bbe98-79a1-4844-b40e-2a3463da59ed/ENCFF700TAS.bed.gz?sv=2019-10-10&si=prod&sr=c&sig=9qSQZo4ggrCNpybBExU8SypuUZV33igI11xw0P7rB3c%3D	ENCODE4 v1.6.1 GRCh38	released	low read depth, low read length, mild to moderate bottlenecking, borderline replicate concordance	insufficient read depth
ENCFF978KGB	bed narrowPeak	bed	narrowPeak	IDR thresholded peaks	GRCh38	ENCSR000BSN	TF ChIP-seq	/human-donors/ENCDO000AAW/	EFO:0003042	H1	cell line	Homo sapiens										CREB1-human	DNA						2012-09-10	ENCODE		see document		1, 2	1_1, 2_1							/files/ENCFF723CXP/, /files/ENCFF356LFX/, /files/ENCFF855LUO/, /files/ENCFF894EQJ/, /files/ENCFF618AQB/	358032	ENCODE Processing Pipeline	fc8296ce9b1cd964d7b121db26f0d5a9		https://www.encodeproject.org/files/ENCFF978KGB/@@download/ENCFF978KGB.bed.gz				released	s3://encode-public/2021/01/05/2641bc39-1eef-4812-b9a6-74d505a05f63/ENCFF978KGB.bed.gz	https://datasetencode.blob.core.windows.net/dataset/2021/01/05/2641bc39-1eef-4812-b9a6-74d505a05f63/ENCFF978KGB.bed.gz?sv=2019-10-10&si=prod&sr=c&sig=9qSQZo4ggrCNpybBExU8SypuUZV33igI11xw0P7rB3c%3D	ENCODE4 v1.6.1 GRCh38	released	inconsistent platforms
ENCFF656PGC	bed narrowPeak	bed	narrowPeak	IDR thresholded peaks	GRCh38	ENCSR490AMH	TF ChIP-seq	/human-donors/ENCDO000AAC/	EFO:0001187	HepG2	cell line	Homo sapiens				CRISPR	insertion	{'dbxrefs': ['FactorBook:FOXA2'], 'aliases': [], 'organism': {'schema_version': '6', '@type': ['Organism', 'Item'], 'name': 'human', 'taxon_id': '9606', 'scientific_name': 'Homo sapiens', '@id': '/organisms/human/', 'uuid': '7745b647-ff15-4ff3-9ced-b897d4e2983c', 'status': 'released'}, 'genes': ['/genes/3170/'], '@type': ['Target', 'Item'], 'label': 'FOXA2', 'title': 'FOXA2 (Homo sapiens)', 'investigated_as': ['transcription factor'], 'uuid': '0cd692b8-9802-4a2b-bb33-9bfbc9b59b21', 'schema_version': '14', 'name': 'FOXA2-human', '@id': '/targets/FOXA2-human/', 'status': 'released'}				FOXA2-human	DNA				formaldehyde		2020-07-09	ENCODE		sonication (generic)		1, 2	1_1, 2_1							/files/ENCFF723HPB/, /files/ENCFF356LFX/, /files/ENCFF463OKE/, /files/ENCFF055CHF/	749537	ENCODE Processing Pipeline	34c85abf1024445818c7956374014327		https://www.encodeproject.org/files/ENCFF656PGC/@@download/ENCFF656PGC.bed.gz				released	s3://encode-public/2020/07/01/d04dddd0-0c21-42d8-80b0-adcf6d4b272e/ENCFF656PGC.bed.gz	https://datasetencode.blob.core.windows.net/dataset/2020/07/01/d04dddd0-0c21-42d8-80b0-adcf6d4b272e/ENCFF656PGC.bed.gz?sv=2019-10-10&si=prod&sr=c&sig=9qSQZo4ggrCNpybBExU8SypuUZV33igI11xw0P7rB3c%3D	ENCODE4 v1.4.0 GRCh38	released	missing genetic modification reagents
ENCFF806AQE	bed narrowPeak	bed	narrowPeak	IDR thresholded peaks	GRCh38	ENCSR000EDG	TF ChIP-seq	/human-donors/ENCDO000AAB/	EFO:0002791	HeLa-S3	cell line	Homo sapiens										JUN-human	DNA						2011-10-29	ENCODE		see document		1, 2	1_1, 2_1							/files/ENCFF989ZLF/, /files/ENCFF356LFX/, /files/ENCFF982ZLA/, /files/ENCFF663UJV/	402452	ENCODE Processing Pipeline	65a6e54e3767671af5ef55b35cf7ec6e		https://www.encodeproject.org/files/ENCFF806AQE/@@download/ENCFF806AQE.bed.gz				released	s3://encode-public/2021/01/05/e9119628-4124-4a38-820e-f4d792ee2262/ENCFF806AQE.bed.gz	https://datasetencode.blob.core.windows.net/dataset/2021/01/05/e9119628-4124-4a38-820e-f4d792ee2262/ENCFF806AQE.bed.gz?sv=2019-10-10&si=prod&sr=c&sig=9qSQZo4ggrCNpybBExU8SypuUZV33igI11xw0P7rB3c%3D	ENCODE4 v1.6.1 GRCh38	released	low read depth, mild to moderate bottlenecking, moderate library complexity	insufficient read length
ENCFF963FVR	bed narrowPeak	bed	narrowPeak	IDR thresholded peaks	GRCh38	ENCSR000BSD	TF ChIP-seq	/human-donors/ENCDO000ABE/	EFO:0002824	HCT116	cell line	Homo sapiens										CEBPB-human	DNA						2012-09-10	ENCODE		see document		1, 2	1_1, 2_1							/files/ENCFF356LFX/, /files/ENCFF473QXO/, /files/ENCFF901MDN/, /files/ENCFF943ATG/, /files/ENCFF790YEB/	319264	ENCODE Processing Pipeline	32d02c70bc1c1c193e66b59dff7b4719		https://www.encodeproject.org/files/ENCFF963FVR/@@download/ENCFF963FVR.bed.gz				released	s3://encode-public/2020/12/12/20b2f99e-c8ab-4361-a5fa-1e46e925d1f1/ENCFF963FVR.bed.gz	https://datasetencode.blob.core.windows.net/dataset/2020/12/12/20b2f99e-c8ab-4361-a5fa-1e46e925d1f1/ENCFF963FVR.bed.gz?sv=2019-10-10&si=prod&sr=c&sig=9qSQZo4ggrCNpybBExU8SypuUZV33igI11xw0P7rB3c%3D	ENCODE4 v1.6.1 GRCh38	released	low read depth
ENCFF885PQR	bed narrowPeak	bed	narrowPeak	IDR thresholded peaks	GRCh38	ENCSR000BRY	TF ChIP-seq	/human-donors/ENCDO000AAW/	EFO:0003042	H1	cell line	Homo sapiens										TEAD4-human	DNA						2012-09-10	ENCODE		see document		1, 2	1_1, 2_1							/files/ENCFF886PFV/, /files/ENCFF345FFX/, /files/ENCFF855LUO/, /files/ENCFF618AQB/, /files/ENCFF356LFX/	391520	ENCODE Processing Pipeline	4e0d0dd4f67b5213c0a9a9112a9972ef		https://www.encodeproject.org/files/ENCFF885PQR/@@download/ENCFF885PQR.bed.gz				released	s3://encode-public/2020/12/26/3fa398a8-7bf1-4b90-bf4c-7ac75d76ec14/ENCFF885PQR.bed.gz	https://datasetencode.blob.core.windows.net/dataset/2020/12/26/3fa398a8-7bf1-4b90-bf4c-7ac75d76ec14/ENCFF885PQR.bed.gz?sv=2019-10-10&si=prod&sr=c&sig=9qSQZo4ggrCNpybBExU8SypuUZV33igI11xw0P7rB3c%3D	ENCODE4 v1.6.1 GRCh38	released	low read depth, low read length, mixed read lengths, inconsistent platforms
ENCFF115KRO	bed narrowPeak	bed	narrowPeak	IDR thresholded peaks	GRCh38	ENCSR000EWX	TF ChIP-seq	/human-donors/ENCDO000AAE/	EFO:0001203	MCF-7	cell line	Homo sapiens					insertion	{'dbxrefs': ['FactorBook:E2F1'], 'aliases': [], 'organism': {'schema_version': '6', '@type': ['Organism', 'Item'], 'name': 'human', 'taxon_id': '9606', 'scientific_name': 'Homo sapiens', '@id': '/organisms/human/', 'uuid': '7745b647-ff15-4ff3-9ced-b897d4e2983c', 'status': 'released'}, 'genes': ['/genes/1869/'], '@type': ['Target', 'Item'], 'label': 'E2F1', 'title': 'E2F1 (Homo sapiens)', 'investigated_as': ['transcription factor'], 'uuid': 'b39e16c2-b1d7-4690-b92c-e7006e5a8332', 'schema_version': '14', 'name': 'E2F1-human', '@id': '/targets/E2F1-human/', 'status': 'released'}				E2F1-human	DNA						2011-10-29	ENCODE		see document		1, 2	1_1, 2_1							/files/ENCFF178AAA/, /files/ENCFF238STO/, /files/ENCFF506VER/, /files/ENCFF851FBB/, /files/ENCFF356LFX/	609884	ENCODE Processing Pipeline	eeacedeabd905942553703034969b287		https://www.encodeproject.org/files/ENCFF115KRO/@@download/ENCFF115KRO.bed.gz				released	s3://encode-public/2020/12/27/3ac372aa-2410-4f3f-82b6-8eb46f187b5f/ENCFF115KRO.bed.gz	https://datasetencode.blob.core.windows.net/dataset/2020/12/27/3ac372aa-2410-4f3f-82b6-8eb46f187b5f/ENCFF115KRO.bed.gz?sv=2019-10-10&si=prod&sr=c&sig=9qSQZo4ggrCNpybBExU8SypuUZV33igI11xw0P7rB3c%3D	ENCODE4 v1.6.1 GRCh38	released	low read depth, missing genetic modification reagents, missing genetic modification characterization, missing biosample characterization	insufficient read length
ENCFF328SRN	bed narrowPeak	bed	narrowPeak	IDR thresholded peaks	GRCh38	ENCSR416HDG	TF ChIP-seq	/human-donors/ENCDO000AAC/	EFO:0001187	HepG2	cell line	Homo sapiens				CRISPR	insertion	{'dbxrefs': ['FactorBook:RXRA'], 'aliases': [], 'organism': {'schema_version': '6', '@type': ['Organism', 'Item'], 'name': 'human', 'taxon_id': '9606', 'scientific_name': 'Homo sapiens', '@id': '/organisms/human/', 'uuid': '7745b647-ff15-4ff3-9ced-b897d4e2983c', 'status': 'released'}, 'genes': ['/genes/6256/'], '@type': ['Target', 'Item'], 'label': 'RXRA', 'title': 'RXRA (Homo sapiens)', 'investigated_as': ['transcription factor'], 'uuid': '38df27ce-f466-4e11-912a-aea44f4f5410', 'schema_version': '14', 'name': 'RXRA-human', '@id': '/targets/RXRA-human/', 'status': 'released'}				RXRA-human	DNA				formaldehyde		2020-08-14	ENCODE		sonication (generic)		1, 2	1_1, 2_1							/files/ENCFF356LFX/, /files/ENCFF587GXH/, /files/ENCFF723HPB/, /files/ENCFF935LNK/	570407	ENCODE Processing Pipeline	bc887fddcd5660d1e6eb7af230b0e3bc		https://www.encodeproject.org/files/ENCFF328SRN/@@download/ENCFF328SRN.bed.gz				released	s3://encode-public/2020/08/12/ac357adc-9b57-4f6e-818e-7e656fe7f883/ENCFF328SRN.bed.gz	https://datasetencode.blob.core.windows.net/dataset/2020/08/12/ac357adc-9b57-4f6e-818e-7e656fe7f883/ENCFF328SRN.bed.gz?sv=2019-10-10&si=prod&sr=c&sig=9qSQZo4ggrCNpybBExU8SypuUZV33igI11xw0P7rB3c%3D	ENCODE4 v1.5.1 GRCh38	released	missing genetic modification reagents
ENCFF948RVA	bed narrowPeak	bed	narrowPeak	IDR thresholded peaks	GRCh38	ENCSR000BMO	TF ChIP-seq	/human-donors/ENCDO000AAC/	EFO:0001187	HepG2	cell line	Homo sapiens										FOXA1-human	DNA						2011-07-18	ENCODE		see document		1, 2	1_1, 2_1							/files/ENCFF527WLW/, /files/ENCFF582ERN/, /files/ENCFF875HPK/, /files/ENCFF285GKD/, /files/ENCFF356LFX/, /files/ENCFF550UCJ/, /files/ENCFF459YUC/	872569	ENCODE Processing Pipeline	87a9b465042871f0196c509407c1bb44		https://www.encodeproject.org/files/ENCFF948RVA/@@download/ENCFF948RVA.bed.gz				released	s3://encode-public/2021/01/06/97745c2e-9a83-4e6c-b4b1-c0c3f1324b78/ENCFF948RVA.bed.gz	https://datasetencode.blob.core.windows.net/dataset/2021/01/06/97745c2e-9a83-4e6c-b4b1-c0c3f1324b78/ENCFF948RVA.bed.gz?sv=2019-10-10&si=prod&sr=c&sig=9qSQZo4ggrCNpybBExU8SypuUZV33igI11xw0P7rB3c%3D	ENCODE4 v1.6.1 GRCh38	released	low read depth, low read length, mild to moderate bottlenecking	insufficient read depth
ENCFF600MKH	bed narrowPeak	bed	narrowPeak	IDR thresholded peaks	GRCh38	ENCSR000BSF	TF ChIP-seq	/human-donors/ENCDO000ABE/	EFO:0002824	HCT116	cell line	Homo sapiens										SP1-human	DNA						2012-09-10	ENCODE		see document		1, 2	1_1, 2_1							/files/ENCFF943ATG/, /files/ENCFF077WNU/, /files/ENCFF790YEB/, /files/ENCFF182BZO/, /files/ENCFF356LFX/	530330	ENCODE Processing Pipeline	bcc3d0fff72583585f282f1a7270fc8e		https://www.encodeproject.org/files/ENCFF600MKH/@@download/ENCFF600MKH.bed.gz				released	s3://encode-public/2020/12/26/e132df62-1ff2-4573-bf7b-749f189eed62/ENCFF600MKH.bed.gz	https://datasetencode.blob.core.windows.net/dataset/2020/12/26/e132df62-1ff2-4573-bf7b-749f189eed62/ENCFF600MKH.bed.gz?sv=2019-10-10&si=prod&sr=c&sig=9qSQZo4ggrCNpybBExU8SypuUZV33igI11xw0P7rB3c%3D	ENCODE4 v1.6.1 GRCh38	released	low read depth
ENCFF355HRT	bed narrowPeak	bed	narrowPeak	IDR thresholded peaks	GRCh38	ENCSR800JRG	TF ChIP-seq	/human-donors/ENCDO000AAC/	EFO:0001187	HepG2	cell line	Homo sapiens				CRISPR	insertion	{'dbxrefs': ['FactorBook:TEAD4'], 'aliases': [], 'organism': {'schema_version': '6', '@type': ['Organism', 'Item'], 'name': 'human', 'taxon_id': '9606', 'scientific_name': 'Homo sapiens', '@id': '/organisms/human/', 'uuid': '7745b647-ff15-4ff3-9ced-b897d4e2983c', 'status': 'released'}, 'genes': ['/genes/7004/'], '@type': ['Target', 'Item'], 'label': 'TEAD4', 'title': 'TEAD4 (Homo sapiens)', 'investigated_as': ['transcription factor'], 'uuid': 'dcdb1646-e6e3-4d05-888a-3e65d464ce78', 'schema_version': '14', 'name': 'TEAD4-human', '@id': '/targets/TEAD4-human/', 'status': 'released'}				TEAD4-human	DNA				formaldehyde		2020-07-09	ENCODE		sonication (generic)		1, 2	1_1, 2_1							/files/ENCFF005QQU/, /files/ENCFF356LFX/, /files/ENCFF942JPJ/, /files/ENCFF723HPB/	344426	ENCODE Processing Pipeline	4c4810abfb924ffd59eaff45f9a60a37		https://www.encodeproject.org/files/ENCFF355HRT/@@download/ENCFF355HRT.bed.gz				released	s3://encode-public/2020/07/02/5926c717-473f-43af-b3f8-8b3e2050bcf7/ENCFF355HRT.bed.gz	https://datasetencode.blob.core.windows.net/dataset/2020/07/02/5926c717-473f-43af-b3f8-8b3e2050bcf7/ENCFF355HRT.bed.gz?sv=2019-10-10&si=prod&sr=c&sig=9qSQZo4ggrCNpybBExU8SypuUZV33igI11xw0P7rB3c%3D	ENCODE4 v1.4.0 GRCh38	released	missing genetic modification reagents
ENCFF174AVU	bed narrowPeak	bed	narrowPeak	IDR thresholded peaks	GRCh38	ENCSR000BSI	TF ChIP-seq	/human-donors/ENCDO000AAW/	EFO:0003042	H1	cell line	Homo sapiens										E2F6-human	DNA						2012-09-10	ENCODE		see document		1, 2	1_1, 2_1							/files/ENCFF356LFX/, /files/ENCFF082PHI/, /files/ENCFF618AQB/, /files/ENCFF041BDC/, /files/ENCFF855LUO/	524026	ENCODE Processing Pipeline	b95060a21787373240a3e980ca76f4bb		https://www.encodeproject.org/files/ENCFF174AVU/@@download/ENCFF174AVU.bed.gz				released	s3://encode-public/2020/12/27/35dbbfb4-677d-460d-826c-f350e05c693e/ENCFF174AVU.bed.gz	https://datasetencode.blob.core.windows.net/dataset/2020/12/27/35dbbfb4-677d-460d-826c-f350e05c693e/ENCFF174AVU.bed.gz?sv=2019-10-10&si=prod&sr=c&sig=9qSQZo4ggrCNpybBExU8SypuUZV33igI11xw0P7rB3c%3D	ENCODE4 v1.6.1 GRCh38	released	inconsistent platforms
ENCFF214KLO	bed narrowPeak	bed	narrowPeak	IDR thresholded peaks	GRCh38	ENCSR000BSH	TF ChIP-seq	/human-donors/ENCDO000ABE/	EFO:0002824	HCT116	cell line	Homo sapiens										MAX-human	DNA						2012-09-10	ENCODE		see document		1, 2	1_1, 2_1							/files/ENCFF356LFX/, /files/ENCFF642UGM/, /files/ENCFF790YEB/, /files/ENCFF292ALA/, /files/ENCFF943ATG/	600186	ENCODE Processing Pipeline	b5a64a54826d32accf81c308fbf896f0		https://www.encodeproject.org/files/ENCFF214KLO/@@download/ENCFF214KLO.bed.gz				released	s3://encode-public/2020/12/12/edd6133c-caaf-41e7-9c1b-51756bebab19/ENCFF214KLO.bed.gz	https://datasetencode.blob.core.windows.net/dataset/2020/12/12/edd6133c-caaf-41e7-9c1b-51756bebab19/ENCFF214KLO.bed.gz?sv=2019-10-10&si=prod&sr=c&sig=9qSQZo4ggrCNpybBExU8SypuUZV33igI11xw0P7rB3c%3D	ENCODE4 v1.6.1 GRCh38	released
ENCFF509ZLE	bed narrowPeak	bed	narrowPeak	IDR thresholded peaks	GRCh38	ENCSR000EWM	TF ChIP-seq	/human-donors/ENCDO000AAD/	EFO:0002067	K562	cell line	Homo sapiens										GATA1-human	DNA						2011-10-29	ENCODE		see document		1, 2	1_1, 2_1							/files/ENCFF356LFX/, /files/ENCFF355LXQ/, /files/ENCFF773OHD/, /files/ENCFF046XWJ/	75540	ENCODE Processing Pipeline	a1f4a7e97d8df841a987580cc99303ee		https://www.encodeproject.org/files/ENCFF509ZLE/@@download/ENCFF509ZLE.bed.gz				released	s3://encode-public/2021/01/01/fa5aa028-e32d-41eb-843e-ae3b39bd5145/ENCFF509ZLE.bed.gz	https://datasetencode.blob.core.windows.net/dataset/2021/01/01/fa5aa028-e32d-41eb-843e-ae3b39bd5145/ENCFF509ZLE.bed.gz?sv=2019-10-10&si=prod&sr=c&sig=9qSQZo4ggrCNpybBExU8SypuUZV33igI11xw0P7rB3c%3D	ENCODE4 v1.6.1 GRCh38	released	borderline replicate concordance	insufficient read length, insufficient read depth	extremely low read depth
ENCFF257FUV	bed narrowPeak	bed	narrowPeak	IDR thresholded peaks	GRCh38	ENCSR000BQV	TF ChIP-seq	/human-donors/ENCDO000AAW/	EFO:0003042	H1	cell line	Homo sapiens										SP4-human	DNA						2012-02-29	ENCODE		see document		1, 2	1_1, 2_1							/files/ENCFF544THU/, /files/ENCFF043RAX/, /files/ENCFF356LFX/, /files/ENCFF855LUO/, /files/ENCFF618AQB/	138857	ENCODE Processing Pipeline	fb832c8e033746379c5dbc8c6a14a181		https://www.encodeproject.org/files/ENCFF257FUV/@@download/ENCFF257FUV.bed.gz				released	s3://encode-public/2021/01/02/11b2afd2-26bc-4aba-becb-98e3ae2ad3ce/ENCFF257FUV.bed.gz	https://datasetencode.blob.core.windows.net/dataset/2021/01/02/11b2afd2-26bc-4aba-becb-98e3ae2ad3ce/ENCFF257FUV.bed.gz?sv=2019-10-10&si=prod&sr=c&sig=9qSQZo4ggrCNpybBExU8SypuUZV33igI11xw0P7rB3c%3D	ENCODE4 v1.6.1 GRCh38	released	inconsistent platforms, low read length
ENCFF050QMU	bed narrowPeak	bed	narrowPeak	IDR thresholded peaks	GRCh38	ENCSR000BLV	TF ChIP-seq	/human-donors/ENCDO000AAC/	EFO:0001187	HepG2	cell line	Homo sapiens										SRF-human	DNA						2011-07-18	ENCODE		see document		1, 2	1_1, 2_1							/files/ENCFF380UUO/, /files/ENCFF292VMV/, /files/ENCFF356LFX/, /files/ENCFF285GKD/, /files/ENCFF459YUC/	120625	ENCODE Processing Pipeline	f7887c030ccc5d540e3b4626234c018d		https://www.encodeproject.org/files/ENCFF050QMU/@@download/ENCFF050QMU.bed.gz				released	s3://encode-public/2020/12/28/4cfa668a-d393-483f-b0ed-b04a9be45a5f/ENCFF050QMU.bed.gz	https://datasetencode.blob.core.windows.net/dataset/2020/12/28/4cfa668a-d393-483f-b0ed-b04a9be45a5f/ENCFF050QMU.bed.gz?sv=2019-10-10&si=prod&sr=c&sig=9qSQZo4ggrCNpybBExU8SypuUZV33igI11xw0P7rB3c%3D	ENCODE4 v1.6.1 GRCh38	released	low read depth, low read length, mild to moderate bottlenecking, moderate library complexity
ENCFF214SNH	bed narrowPeak	bed	narrowPeak	IDR thresholded peaks	GRCh38	ENCSR228ELU	TF ChIP-seq	/human-donors/ENCDO000AAD/	EFO:0002067	K562	cell line	Homo sapiens				CRISPR	insertion	{'schema_version': '14', 'aliases': [], 'organism': {'schema_version': '6', '@type': ['Organism', 'Item'], 'name': 'human', 'taxon_id': '9606', 'scientific_name': 'Homo sapiens', '@id': '/organisms/human/', 'uuid': '7745b647-ff15-4ff3-9ced-b897d4e2983c', 'status': 'released'}, 'genes': ['/genes/7003/'], '@type': ['Target', 'Item'], 'name': 'TEAD1-human', 'label': 'TEAD1', '@id': '/targets/TEAD1-human/', 'title': 'TEAD1 (Homo sapiens)', 'investigated_as': ['transcription factor'], 'uuid': '8a929742-012b-441c-a1b0-3dfaa7d78ef7', 'status': 'released'}				TEAD1-human	DNA				formaldehyde		2022-01-13	ENCODE		sonication (generic)		1, 2	1_1, 2_1							/files/ENCFF604PVE/, /files/ENCFF932FOK/, /files/ENCFF872HPF/, /files/ENCFF356LFX/	330511	ENCODE Processing Pipeline	a864ccf68ff3ca9e7539f90ef7208260		https://www.encodeproject.org/files/ENCFF214SNH/@@download/ENCFF214SNH.bed.gz				released	s3://encode-public/2022/01/07/970c51e3-6569-4fe1-a7e7-c12344cfe827/ENCFF214SNH.bed.gz	https://datasetencode.blob.core.windows.net/dataset/2022/01/07/970c51e3-6569-4fe1-a7e7-c12344cfe827/ENCFF214SNH.bed.gz?sv=2019-10-10&si=prod&sr=c&sig=9qSQZo4ggrCNpybBExU8SypuUZV33igI11xw0P7rB3c%3D	ENCODE4 v1.8.0 GRCh38	released	missing genetic modification reagents, mild to moderate bottlenecking
ENCFF642BLI	bed narrowPeak	bed	narrowPeak	IDR thresholded peaks	GRCh38	ENCSR015LYB	TF ChIP-seq	/human-donors/ENCDO000AAC/	EFO:0001187	HepG2	cell line	Homo sapiens				CRISPR	insertion	{'schema_version': '14', 'aliases': [], 'organism': {'schema_version': '6', '@type': ['Organism', 'Item'], 'name': 'human', 'taxon_id': '9606', 'scientific_name': 'Homo sapiens', '@id': '/organisms/human/', 'uuid': '7745b647-ff15-4ff3-9ced-b897d4e2983c', 'status': 'released'}, 'genes': ['/genes/23119/'], '@type': ['Target', 'Item'], 'name': 'HIC2-human', 'label': 'HIC2', '@id': '/targets/HIC2-human/', 'title': 'HIC2 (Homo sapiens)', 'investigated_as': ['transcription factor'], 'uuid': '9544d103-d64b-45e2-9bf7-455bcaef2180', 'status': 'released'}				HIC2-human	DNA				formaldehyde		2022-03-28	ENCODE		sonication (generic)		1, 2	1_1, 2_1							/files/ENCFF814XWA/, /files/ENCFF741MBT/, /files/ENCFF356LFX/, /files/ENCFF678WPD/	306365	ENCODE Processing Pipeline	2b0650843d3cd00a637c2b2def51f116		https://www.encodeproject.org/files/ENCFF642BLI/@@download/ENCFF642BLI.bed.gz				released	s3://encode-public/2022/02/07/35588ed5-a2b6-445b-a180-484719d59eb9/ENCFF642BLI.bed.gz	https://datasetencode.blob.core.windows.net/dataset/2022/02/07/35588ed5-a2b6-445b-a180-484719d59eb9/ENCFF642BLI.bed.gz?sv=2019-10-10&si=prod&sr=c&sig=9qSQZo4ggrCNpybBExU8SypuUZV33igI11xw0P7rB3c%3D	ENCODE4 v1.9.0 GRCh38	released	low read depth, missing genetic modification reagents
ENCFF683WRK	bed narrowPeak	bed	narrowPeak	IDR thresholded peaks	GRCh38	ENCSR731LHZ	TF ChIP-seq	/human-donors/ENCDO000AAD/	EFO:0002067	K562	cell line	Homo sapiens										E4F1-human	DNA						2018-01-26	ENCODE			450-650	1, 2	1_1, 2_1							/files/ENCFF031LUH/, /files/ENCFF356LFX/, /files/ENCFF936FZX/, /files/ENCFF822ODT/, /files/ENCFF501IWC/	611784	ENCODE Processing Pipeline	7ca634cee87a672af51a24decd4e30f3		https://www.encodeproject.org/files/ENCFF683WRK/@@download/ENCFF683WRK.bed.gz				released	s3://encode-public/2020/12/02/7cb1517e-4e41-4aa9-8e1e-dcb7867d5bbd/ENCFF683WRK.bed.gz	https://datasetencode.blob.core.windows.net/dataset/2020/12/02/7cb1517e-4e41-4aa9-8e1e-dcb7867d5bbd/ENCFF683WRK.bed.gz?sv=2019-10-10&si=prod&sr=c&sig=9qSQZo4ggrCNpybBExU8SypuUZV33igI11xw0P7rB3c%3D	ENCODE4 v1.6.1 GRCh38	released	mild to moderate bottlenecking, moderate library complexity, borderline replicate concordance	partially characterized antibody
ENCFF197SXI	bed narrowPeak	bed	narrowPeak	IDR thresholded peaks	GRCh38	ENCSR788DXU	TF ChIP-seq	/human-donors/ENCDO000AAD/	EFO:0002067	K562	cell line	Homo sapiens				CRISPR	insertion	{'schema_version': '14', 'aliases': [], 'organism': {'schema_version': '6', '@type': ['Organism', 'Item'], 'name': 'human', 'taxon_id': '9606', 'scientific_name': 'Homo sapiens', '@id': '/organisms/human/', 'uuid': '7745b647-ff15-4ff3-9ced-b897d4e2983c', 'status': 'released'}, 'genes': ['/genes/3171/'], '@type': ['Target', 'Item'], 'name': 'FOXA3-human', 'label': 'FOXA3', '@id': '/targets/FOXA3-human/', 'title': 'FOXA3 (Homo sapiens)', 'investigated_as': ['transcription factor'], 'uuid': '419a2214-ad3f-42ce-a604-d65f49f860a6', 'status': 'released'}				FOXA3-human	DNA				formaldehyde		2022-01-13	ENCODE		sonication (generic)		1, 2	1_1, 2_1							/files/ENCFF604PVE/, /files/ENCFF275RQB/, /files/ENCFF356LFX/, /files/ENCFF804ITG/	227558	ENCODE Processing Pipeline	9d7cadf2a30e0095778a7db5ac3dfdd2		https://www.encodeproject.org/files/ENCFF197SXI/@@download/ENCFF197SXI.bed.gz				released	s3://encode-public/2022/01/07/66097c73-315f-4f75-96b8-76e2f3178fe0/ENCFF197SXI.bed.gz	https://datasetencode.blob.core.windows.net/dataset/2022/01/07/66097c73-315f-4f75-96b8-76e2f3178fe0/ENCFF197SXI.bed.gz?sv=2019-10-10&si=prod&sr=c&sig=9qSQZo4ggrCNpybBExU8SypuUZV33igI11xw0P7rB3c%3D	ENCODE4 v1.8.0 GRCh38	released	missing genetic modification reagents, mild to moderate bottlenecking
ENCFF303CVC	bed narrowPeak	bed	narrowPeak	IDR thresholded peaks	GRCh38	ENCSR817FMN	TF ChIP-seq	/human-donors/ENCDO000AAD/	EFO:0002067	K562	cell line	Homo sapiens				CRISPR	insertion	{'dbxrefs': ['FactorBook:TEAD4'], 'aliases': [], 'organism': {'schema_version': '6', '@type': ['Organism', 'Item'], 'name': 'human', 'taxon_id': '9606', 'scientific_name': 'Homo sapiens', '@id': '/organisms/human/', 'uuid': '7745b647-ff15-4ff3-9ced-b897d4e2983c', 'status': 'released'}, 'genes': ['/genes/7004/'], '@type': ['Target', 'Item'], 'label': 'TEAD4', 'title': 'TEAD4 (Homo sapiens)', 'investigated_as': ['transcription factor'], 'uuid': 'dcdb1646-e6e3-4d05-888a-3e65d464ce78', 'schema_version': '14', 'name': 'TEAD4-human', '@id': '/targets/TEAD4-human/', 'status': 'released'}				TEAD4-human	DNA				formaldehyde		2022-01-13	ENCODE		sonication (generic)		1, 2	1_1, 2_1							/files/ENCFF919CDT/, /files/ENCFF604PVE/, /files/ENCFF356LFX/, /files/ENCFF217UCM/	74229	ENCODE Processing Pipeline	3ac930fb7df2fdcfd0236e8c01776281		https://www.encodeproject.org/files/ENCFF303CVC/@@download/ENCFF303CVC.bed.gz				released	s3://encode-public/2022/01/07/59b0d5c7-22be-4d17-a0f8-fa3ebd2d228a/ENCFF303CVC.bed.gz	https://datasetencode.blob.core.windows.net/dataset/2022/01/07/59b0d5c7-22be-4d17-a0f8-fa3ebd2d228a/ENCFF303CVC.bed.gz?sv=2019-10-10&si=prod&sr=c&sig=9qSQZo4ggrCNpybBExU8SypuUZV33igI11xw0P7rB3c%3D	ENCODE4 v1.8.0 GRCh38	released	missing genetic modification reagents, mild to moderate bottlenecking, borderline replicate concordance
ENCFF260APL	bed narrowPeak	bed	narrowPeak	IDR thresholded peaks	GRCh38	ENCSR171FUX	TF ChIP-seq	/human-donors/ENCDO000AAC/	EFO:0001187	HepG2	cell line	Homo sapiens										FOXK2-human	DNA						2016-04-22	ENCODE			450-650	1, 2	1_1, 2_1							/files/ENCFF243SVA/, /files/ENCFF622QQU/, /files/ENCFF486GGM/, /files/ENCFF356LFX/, /files/ENCFF900CKG/, /files/ENCFF310JPC/, /files/ENCFF423ZRC/	159086	ENCODE Processing Pipeline	ddf7d58963587e5c6d4e624083b7fa61		https://www.encodeproject.org/files/ENCFF260APL/@@download/ENCFF260APL.bed.gz				released	s3://encode-public/2020/12/08/c103054f-ba12-4b05-a19b-945ae891953b/ENCFF260APL.bed.gz	https://datasetencode.blob.core.windows.net/dataset/2020/12/08/c103054f-ba12-4b05-a19b-945ae891953b/ENCFF260APL.bed.gz?sv=2019-10-10&si=prod&sr=c&sig=9qSQZo4ggrCNpybBExU8SypuUZV33igI11xw0P7rB3c%3D	ENCODE4 v1.6.1 GRCh38	released
ENCFF089XCL	bed narrowPeak	bed	narrowPeak	IDR thresholded peaks	GRCh38	ENCSR580HOI	TF ChIP-seq	/human-donors/ENCDO000AAC/	EFO:0001187	HepG2	cell line	Homo sapiens				CRISPR	insertion	{'schema_version': '14', 'aliases': ['michael-snyder:TS-220'], 'organism': {'schema_version': '6', '@type': ['Organism', 'Item'], 'name': 'human', 'taxon_id': '9606', 'scientific_name': 'Homo sapiens', '@id': '/organisms/human/', 'uuid': '7745b647-ff15-4ff3-9ced-b897d4e2983c', 'status': 'released'}, 'genes': ['/genes/5970/'], '@type': ['Target', 'Item'], 'name': 'RELA-human', 'label': 'RELA', '@id': '/targets/RELA-human/', 'title': 'RELA (Homo sapiens)', 'investigated_as': ['transcription factor'], 'uuid': '3c44d92c-436a-4be6-a5cd-13f522313efa', 'status': 'released'}				RELA-human	DNA				formaldehyde		2020-07-09	ENCODE		sonication (generic)		1, 2	1_1, 2_1							/files/ENCFF356LFX/, /files/ENCFF827ASV/, /files/ENCFF723HPB/, /files/ENCFF170HCI/	115744	ENCODE Processing Pipeline	acfcfe54749d54908f67e8148f993f2b		https://www.encodeproject.org/files/ENCFF089XCL/@@download/ENCFF089XCL.bed.gz				released	s3://encode-public/2020/06/30/97cc8354-5736-4a79-88d5-465fb29eceff/ENCFF089XCL.bed.gz	https://datasetencode.blob.core.windows.net/dataset/2020/06/30/97cc8354-5736-4a79-88d5-465fb29eceff/ENCFF089XCL.bed.gz?sv=2019-10-10&si=prod&sr=c&sig=9qSQZo4ggrCNpybBExU8SypuUZV33igI11xw0P7rB3c%3D	ENCODE4 v1.4.0 GRCh38	released	missing genetic modification reagents
ENCFF510SAT	bed narrowPeak	bed	narrowPeak	IDR thresholded peaks	GRCh38	ENCSR310OZS	TF ChIP-seq	/human-donors/ENCDO000AAC/	EFO:0001187	HepG2	cell line	Homo sapiens				CRISPR	insertion	{'schema_version': '14', 'aliases': [], 'organism': {'schema_version': '6', '@type': ['Organism', 'Item'], 'name': 'human', 'taxon_id': '9606', 'scientific_name': 'Homo sapiens', '@id': '/organisms/human/', 'uuid': '7745b647-ff15-4ff3-9ced-b897d4e2983c', 'status': 'released'}, 'genes': ['/genes/2516/'], '@type': ['Target', 'Item'], 'name': 'NR5A1-human', 'label': 'NR5A1', '@id': '/targets/NR5A1-human/', 'title': 'NR5A1 (Homo sapiens)', 'investigated_as': ['transcription factor'], 'uuid': 'e3b02667-cf05-453d-9443-8a50f67f17be', 'status': 'released'}				NR5A1-human	DNA				formaldehyde		2020-07-08	ENCODE		sonication (generic)		1, 2	1_1, 2_1							/files/ENCFF657NDS/, /files/ENCFF747SNF/, /files/ENCFF356LFX/, /files/ENCFF977BKY/	503557	ENCODE Processing Pipeline	6925c0b7e940a50b39ea1a6aaa2ce99c		https://www.encodeproject.org/files/ENCFF510SAT/@@download/ENCFF510SAT.bed.gz				released	s3://encode-public/2020/07/04/7c9d4dd0-7031-4732-8b21-6cfa3028b313/ENCFF510SAT.bed.gz	https://datasetencode.blob.core.windows.net/dataset/2020/07/04/7c9d4dd0-7031-4732-8b21-6cfa3028b313/ENCFF510SAT.bed.gz?sv=2019-10-10&si=prod&sr=c&sig=9qSQZo4ggrCNpybBExU8SypuUZV33igI11xw0P7rB3c%3D	ENCODE4 v1.4.0 GRCh38	released	missing genetic modification reagents
ENCFF737MXG	bed narrowPeak	bed	narrowPeak	IDR thresholded peaks	GRCh38	ENCSR551QJT	TF ChIP-seq	/human-donors/ENCDO000AAC/	EFO:0001187	HepG2	cell line	Homo sapiens				CRISPR	insertion	{'dbxrefs': ['FactorBook:THRA'], 'aliases': [], 'organism': {'schema_version': '6', '@type': ['Organism', 'Item'], 'name': 'human', 'taxon_id': '9606', 'scientific_name': 'Homo sapiens', '@id': '/organisms/human/', 'uuid': '7745b647-ff15-4ff3-9ced-b897d4e2983c', 'status': 'released'}, 'genes': ['/genes/7067/'], '@type': ['Target', 'Item'], 'label': 'THRA', 'title': 'THRA (Homo sapiens)', 'investigated_as': ['transcription factor'], 'uuid': '7b3e6fcb-d245-4695-a608-05ad9f95b9bd', 'schema_version': '14', 'name': 'THRA-human', '@id': '/targets/THRA-human/', 'status': 'released'}				THRA-human	DNA				formaldehyde		2020-07-09	ENCODE		sonication (generic)		1, 2	1_1, 2_1							/files/ENCFF723HPB/, /files/ENCFF124QFX/, /files/ENCFF356LFX/, /files/ENCFF184YMR/	489448	ENCODE Processing Pipeline	50c975dde97a6749756d120f79be91e8		https://www.encodeproject.org/files/ENCFF737MXG/@@download/ENCFF737MXG.bed.gz				released	s3://encode-public/2020/07/07/f21f1a55-6cd8-434e-b02a-d2b3cadf11f3/ENCFF737MXG.bed.gz	https://datasetencode.blob.core.windows.net/dataset/2020/07/07/f21f1a55-6cd8-434e-b02a-d2b3cadf11f3/ENCFF737MXG.bed.gz?sv=2019-10-10&si=prod&sr=c&sig=9qSQZo4ggrCNpybBExU8SypuUZV33igI11xw0P7rB3c%3D	ENCODE4 v1.4.0 GRCh38	released	missing genetic modification reagents, borderline replicate concordance
ENCFF643LFY	bed narrowPeak	bed	narrowPeak	IDR thresholded peaks	GRCh38	ENCSR849TMV	TF ChIP-seq	/human-donors/ENCDO000AAC/	EFO:0001187	HepG2	cell line	Homo sapiens				CRISPR	insertion	{'dbxrefs': ['FactorBook:SIX4'], 'aliases': ['michael-snyder:TS-1252'], 'organism': {'schema_version': '6', '@type': ['Organism', 'Item'], 'name': 'human', 'taxon_id': '9606', 'scientific_name': 'Homo sapiens', '@id': '/organisms/human/', 'uuid': '7745b647-ff15-4ff3-9ced-b897d4e2983c', 'status': 'released'}, 'genes': ['/genes/51804/'], '@type': ['Target', 'Item'], 'label': 'SIX4', 'title': 'SIX4 (Homo sapiens)', 'investigated_as': ['transcription factor'], 'uuid': '5bcfd0bd-b6df-4f7b-90a8-5a13d806e881', 'schema_version': '14', 'name': 'SIX4-human', '@id': '/targets/SIX4-human/', 'status': 'released'}				SIX4-human	DNA				formaldehyde		2020-07-09	ENCODE		sonication (generic)		1, 2	1_1, 2_1							/files/ENCFF977MKU/, /files/ENCFF356LFX/, /files/ENCFF723HPB/, /files/ENCFF389RNU/	229480	ENCODE Processing Pipeline	e1d434266d3f7bb35b526f849af69513		https://www.encodeproject.org/files/ENCFF643LFY/@@download/ENCFF643LFY.bed.gz				released	s3://encode-public/2020/07/01/a82b0016-3b6e-4b54-93a5-a6dd1564802b/ENCFF643LFY.bed.gz	https://datasetencode.blob.core.windows.net/dataset/2020/07/01/a82b0016-3b6e-4b54-93a5-a6dd1564802b/ENCFF643LFY.bed.gz?sv=2019-10-10&si=prod&sr=c&sig=9qSQZo4ggrCNpybBExU8SypuUZV33igI11xw0P7rB3c%3D	ENCODE4 v1.4.0 GRCh38	released	missing genetic modification reagents
ENCFF081USG	bed narrowPeak	bed	narrowPeak	IDR thresholded peaks	GRCh38	ENCSR865RXA	TF ChIP-seq	/human-donors/ENCDO000AAC/	EFO:0001187	HepG2	cell line	Homo sapiens				CRISPR	insertion	{'dbxrefs': ['FactorBook:FOXA1'], 'aliases': ['michael-snyder:TS-177'], 'organism': {'schema_version': '6', '@type': ['Organism', 'Item'], 'name': 'human', 'taxon_id': '9606', 'scientific_name': 'Homo sapiens', '@id': '/organisms/human/', 'uuid': '7745b647-ff15-4ff3-9ced-b897d4e2983c', 'status': 'released'}, 'genes': ['/genes/3169/'], '@type': ['Target', 'Item'], 'label': 'FOXA1', 'title': 'FOXA1 (Homo sapiens)', 'investigated_as': ['transcription factor'], 'uuid': 'c76e3c87-417c-418e-82c3-77ff6563787f', 'schema_version': '14', 'name': 'FOXA1-human', '@id': '/targets/FOXA1-human/', 'status': 'released'}				FOXA1-human	DNA				formaldehyde		2020-07-09	ENCODE		sonication (generic)		1, 2	1_1, 2_1							/files/ENCFF759VRA/, /files/ENCFF356LFX/, /files/ENCFF280BKL/, /files/ENCFF723HPB/	534210	ENCODE Processing Pipeline	6dfce171fa90264fa364194fc0808b89		https://www.encodeproject.org/files/ENCFF081USG/@@download/ENCFF081USG.bed.gz				released	s3://encode-public/2020/07/06/58df629a-0a51-4222-a3bb-62682a7849b8/ENCFF081USG.bed.gz	https://datasetencode.blob.core.windows.net/dataset/2020/07/06/58df629a-0a51-4222-a3bb-62682a7849b8/ENCFF081USG.bed.gz?sv=2019-10-10&si=prod&sr=c&sig=9qSQZo4ggrCNpybBExU8SypuUZV33igI11xw0P7rB3c%3D	ENCODE4 v1.4.0 GRCh38	released	missing genetic modification reagents
ENCFF823RYG	bed narrowPeak	bed	narrowPeak	IDR thresholded peaks	GRCh38	ENCSR000BNN	TF ChIP-seq	/human-donors/ENCDO000AAD/	EFO:0002067	K562	cell line	Homo sapiens										THAP1-human	DNA						2011-07-18	ENCODE		see document		1, 2	1_1, 2_1							/files/ENCFF356LFX/, /files/ENCFF197BGH/, /files/ENCFF993ZYO/, /files/ENCFF105KNM/, /files/ENCFF528NBY/	86324	ENCODE Processing Pipeline	236fec73d8ae2cabbea63a1a527bcdce		https://www.encodeproject.org/files/ENCFF823RYG/@@download/ENCFF823RYG.bed.gz				released	s3://encode-public/2020/12/28/e576d3d3-b3a3-471a-b0fa-eceaa05a3698/ENCFF823RYG.bed.gz	https://datasetencode.blob.core.windows.net/dataset/2020/12/28/e576d3d3-b3a3-471a-b0fa-eceaa05a3698/ENCFF823RYG.bed.gz?sv=2019-10-10&si=prod&sr=c&sig=9qSQZo4ggrCNpybBExU8SypuUZV33igI11xw0P7rB3c%3D	ENCODE4 v1.6.1 GRCh38	released	low read depth, low read length, mild to moderate bottlenecking, moderate library complexity	control insufficient read depth
ENCFF022KBK	bed narrowPeak	bed	narrowPeak	IDR thresholded peaks	GRCh38	ENCSR000BRQ	TF ChIP-seq	/human-donors/ENCDO000AAD/	EFO:0002067	K562	cell line	Homo sapiens										CEBPB-human	DNA						2012-02-29	ENCODE		see document		1, 2	1_1, 2_1							/files/ENCFF356LFX/, /files/ENCFF016THF/, /files/ENCFF838ZUU/, /files/ENCFF113TEZ/, /files/ENCFF428XAM/, /files/ENCFF060DRK/, /files/ENCFF728MBI/	433944	ENCODE Processing Pipeline	484cc43a6ae9ea4be593fb1aa4157e3c		https://www.encodeproject.org/files/ENCFF022KBK/@@download/ENCFF022KBK.bed.gz				released	s3://encode-public/2020/12/27/ff441ce1-dffa-4e3d-9081-2912753d55f5/ENCFF022KBK.bed.gz	https://datasetencode.blob.core.windows.net/dataset/2020/12/27/ff441ce1-dffa-4e3d-9081-2912753d55f5/ENCFF022KBK.bed.gz?sv=2019-10-10&si=prod&sr=c&sig=9qSQZo4ggrCNpybBExU8SypuUZV33igI11xw0P7rB3c%3D	ENCODE4 v1.6.1 GRCh38	released	inconsistent platforms, low read length, borderline replicate concordance	insufficient read depth
ENCFF566PRZ	bed narrowPeak	bed	narrowPeak	IDR thresholded peaks	GRCh38	ENCSR000BNE	TF ChIP-seq	/human-donors/ENCDO000AAD/	EFO:0002067	K562	cell line	Homo sapiens										EGR1-human	DNA						2011-07-18	ENCODE		see document		1, 2	1_1, 2_1							/files/ENCFF733LWW/, /files/ENCFF197BGH/, /files/ENCFF993ZYO/, /files/ENCFF431VWS/, /files/ENCFF356LFX/	707258	ENCODE Processing Pipeline	baa1c8b0712dc20bb2281284cb9d2c01		https://www.encodeproject.org/files/ENCFF566PRZ/@@download/ENCFF566PRZ.bed.gz				released	s3://encode-public/2020/12/11/cdfd541a-05a7-4370-a5d3-701e6530a4ca/ENCFF566PRZ.bed.gz	https://datasetencode.blob.core.windows.net/dataset/2020/12/11/cdfd541a-05a7-4370-a5d3-701e6530a4ca/ENCFF566PRZ.bed.gz?sv=2019-10-10&si=prod&sr=c&sig=9qSQZo4ggrCNpybBExU8SypuUZV33igI11xw0P7rB3c%3D	ENCODE4 v1.6.1 GRCh38	released	low read depth, low read length, mild to moderate bottlenecking, moderate library complexity	control insufficient read depth
ENCFF972OBR	bed narrowPeak	bed	narrowPeak	IDR thresholded peaks	GRCh38	ENCSR051OUX	TF ChIP-seq	/human-donors/ENCDO000AAD/	EFO:0002067	K562	cell line	Homo sapiens										NFATC3-human	DNA						2018-01-26	ENCODE			450-650	1, 2	1_1, 2_1							/files/ENCFF822ODT/, /files/ENCFF037WIZ/, /files/ENCFF356LFX/, /files/ENCFF936FZX/, /files/ENCFF916BSP/, /files/ENCFF970CZZ/, /files/ENCFF293IJM/	218228	ENCODE Processing Pipeline	3e08a3c8705302b2b334ad01babf156c		https://www.encodeproject.org/files/ENCFF972OBR/@@download/ENCFF972OBR.bed.gz				released	s3://encode-public/2021/02/11/3b4dd14a-4492-4556-be68-20868d1e6b68/ENCFF972OBR.bed.gz	https://datasetencode.blob.core.windows.net/dataset/2021/02/11/3b4dd14a-4492-4556-be68-20868d1e6b68/ENCFF972OBR.bed.gz?sv=2019-10-10&si=prod&sr=c&sig=9qSQZo4ggrCNpybBExU8SypuUZV33igI11xw0P7rB3c%3D	ENCODE4 v1.6.1 GRCh38	released	mild to moderate bottlenecking	partially characterized antibody
ENCFF086TAD	bed narrowPeak	bed	narrowPeak	IDR thresholded peaks	GRCh38	ENCSR145TSJ	TF ChIP-seq	/human-donors/ENCDO000AAD/	EFO:0002067	K562	cell line	Homo sapiens										ATF4-human	DNA						2018-01-26	ENCODE			450-650	1, 2	1_1, 2_1							/files/ENCFF822ODT/, /files/ENCFF451VHC/, /files/ENCFF356LFX/, /files/ENCFF037WIZ/, /files/ENCFF970CZZ/, /files/ENCFF735CTD/, /files/ENCFF936FZX/	735132	ENCODE Processing Pipeline	1b72c976749fad01a39e93fe37c47652		https://www.encodeproject.org/files/ENCFF086TAD/@@download/ENCFF086TAD.bed.gz				released	s3://encode-public/2021/03/20/09bfd751-d3bd-4b50-bb55-d6339419690f/ENCFF086TAD.bed.gz	https://datasetencode.blob.core.windows.net/dataset/2021/03/20/09bfd751-d3bd-4b50-bb55-d6339419690f/ENCFF086TAD.bed.gz?sv=2019-10-10&si=prod&sr=c&sig=9qSQZo4ggrCNpybBExU8SypuUZV33igI11xw0P7rB3c%3D	ENCODE4 v1.7.1 GRCh38	released	mild to moderate bottlenecking	partially characterized antibody
ENCFF168BDU	bed narrowPeak	bed	narrowPeak	IDR thresholded peaks	GRCh38	ENCSR000BHS	TF ChIP-seq	/human-donors/ENCDO000AAB/	EFO:0002791	HeLa-S3	cell line	Homo sapiens										GABPA-human	DNA						2011-07-18	ENCODE		see document		1, 2	1_1, 2_1							/files/ENCFF839VVY/, /files/ENCFF847IEB/, /files/ENCFF470EXQ/, /files/ENCFF356LFX/	135449	ENCODE Processing Pipeline	4f65e4b296b9b58ec82703aec8d9b88f		https://www.encodeproject.org/files/ENCFF168BDU/@@download/ENCFF168BDU.bed.gz				released	s3://encode-public/2020/12/11/37fa0cb9-1852-44d9-843f-b2e17c864dbf/ENCFF168BDU.bed.gz	https://datasetencode.blob.core.windows.net/dataset/2020/12/11/37fa0cb9-1852-44d9-843f-b2e17c864dbf/ENCFF168BDU.bed.gz?sv=2019-10-10&si=prod&sr=c&sig=9qSQZo4ggrCNpybBExU8SypuUZV33igI11xw0P7rB3c%3D	ENCODE4 v1.6.1 GRCh38	released	low read depth, low read length
ENCFF624CRN	bed narrowPeak	bed	narrowPeak	IDR thresholded peaks	GRCh38	ENCSR000BUL	TF ChIP-seq	/human-donors/ENCDO000AAE/	EFO:0001203	MCF-7	cell line	Homo sapiens										MAX-human	DNA						2012-09-10	ENCODE		see document		1, 2	1_1, 2_1							/files/ENCFF731WWK/, /files/ENCFF671SEQ/, /files/ENCFF973YIT/, /files/ENCFF310KKN/, /files/ENCFF541OCW/, /files/ENCFF153LTH/, /files/ENCFF356LFX/	666778	ENCODE Processing Pipeline	c02c6049184ee2ba61b29a18b1a335d1		https://www.encodeproject.org/files/ENCFF624CRN/@@download/ENCFF624CRN.bed.gz				released	s3://encode-public/2020/12/26/3772ff10-6308-45b2-9954-8ecac60a26cc/ENCFF624CRN.bed.gz	https://datasetencode.blob.core.windows.net/dataset/2020/12/26/3772ff10-6308-45b2-9954-8ecac60a26cc/ENCFF624CRN.bed.gz?sv=2019-10-10&si=prod&sr=c&sig=9qSQZo4ggrCNpybBExU8SypuUZV33igI11xw0P7rB3c%3D	ENCODE4 v1.6.1 GRCh38	released	low read depth, borderline replicate concordance
ENCFF384KWP	bed narrowPeak	bed	narrowPeak	IDR thresholded peaks	GRCh38	ENCSR000BIQ	TF ChIP-seq	/human-donors/ENCDO000AAW/	EFO:0003042	H1	cell line	Homo sapiens										SIX5-human	DNA						2011-07-18	ENCODE		see document		1, 2	1_1, 2_1							/files/ENCFF560EQC/, /files/ENCFF678FKY/, /files/ENCFF595PNZ/, /files/ENCFF356LFX/	59558	ENCODE Processing Pipeline	0387d9d40cb1b44c5022b34b051fda16		https://www.encodeproject.org/files/ENCFF384KWP/@@download/ENCFF384KWP.bed.gz				released	s3://encode-public/2020/12/27/08fc257d-2067-4c6a-9313-3229dd9cc198/ENCFF384KWP.bed.gz	https://datasetencode.blob.core.windows.net/dataset/2020/12/27/08fc257d-2067-4c6a-9313-3229dd9cc198/ENCFF384KWP.bed.gz?sv=2019-10-10&si=prod&sr=c&sig=9qSQZo4ggrCNpybBExU8SypuUZV33igI11xw0P7rB3c%3D	ENCODE4 v1.6.1 GRCh38	released	low read depth, low read length, mild to moderate bottlenecking
ENCFF878FBM	bed narrowPeak	bed	narrowPeak	IDR thresholded peaks	GRCh38	ENCSR000BJE	TF ChIP-seq	/human-donors/ENCDO000AAK/	EFO:0002784	GM12878	cell line	Homo sapiens										SIX5-human	DNA						2011-07-18	ENCODE		see document		1, 2	1_1, 2_1							/files/ENCFF075XYL/, /files/ENCFF882OBA/, /files/ENCFF356LFX/, /files/ENCFF453CMC/, /files/ENCFF139TCV/, /files/ENCFF519KIS/	95110	ENCODE Processing Pipeline	5b966933f42f20f2691a0f3974466f57		https://www.encodeproject.org/files/ENCFF878FBM/@@download/ENCFF878FBM.bed.gz				released	s3://encode-public/2020/12/28/22def549-00c1-4544-a9ab-dfe60afb0bce/ENCFF878FBM.bed.gz	https://datasetencode.blob.core.windows.net/dataset/2020/12/28/22def549-00c1-4544-a9ab-dfe60afb0bce/ENCFF878FBM.bed.gz?sv=2019-10-10&si=prod&sr=c&sig=9qSQZo4ggrCNpybBExU8SypuUZV33igI11xw0P7rB3c%3D	ENCODE4 v1.6.1 GRCh38	released	low read depth, low read length, mild to moderate bottlenecking, moderate library complexity	severe bottlenecking
ENCFF744QAC	bed narrowPeak	bed	narrowPeak	IDR thresholded peaks	GRCh38	ENCSR000DYY	TF ChIP-seq	/human-donors/ENCDO000AAK/	EFO:0002784	GM12878	cell line	Homo sapiens										E2F4-human	DNA						2012-05-14	ENCODE		see document		1, 2	1_1, 2_1							/files/ENCFF182QPN/, /files/ENCFF278NPZ/, /files/ENCFF683ICJ/, /files/ENCFF356LFX/, /files/ENCFF863XTX/, /files/ENCFF053HZD/, /files/ENCFF042LWY/	82772	ENCODE Processing Pipeline	118bb00dbbce25b22bdb4881167bce4d		https://www.encodeproject.org/files/ENCFF744QAC/@@download/ENCFF744QAC.bed.gz				released	s3://encode-public/2021/01/08/30e580d8-8ffb-449d-8249-daf783ae09a6/ENCFF744QAC.bed.gz	https://datasetencode.blob.core.windows.net/dataset/2021/01/08/30e580d8-8ffb-449d-8249-daf783ae09a6/ENCFF744QAC.bed.gz?sv=2019-10-10&si=prod&sr=c&sig=9qSQZo4ggrCNpybBExU8SypuUZV33igI11xw0P7rB3c%3D	ENCODE4 v1.6.1 GRCh38	released	low read depth, improper control_type of control experiment, low read length
ENCFF187BVL	bed narrowPeak	bed	narrowPeak	IDR thresholded peaks	GRCh38	ENCSR000BRR	TF ChIP-seq	/human-donors/ENCDO000AAD/	EFO:0002067	K562	cell line	Homo sapiens										STAT5A-human	DNA						2012-02-29	ENCODE		see document		1, 2	1_1, 2_1							/files/ENCFF356LFX/, /files/ENCFF113TEZ/, /files/ENCFF838ZUU/, /files/ENCFF738MWT/, /files/ENCFF728MBI/, /files/ENCFF622ZXQ/, /files/ENCFF428XAM/	225690	ENCODE Processing Pipeline	abe228df0cb99f1aa79de79b2a7ad86e		https://www.encodeproject.org/files/ENCFF187BVL/@@download/ENCFF187BVL.bed.gz				released	s3://encode-public/2020/12/26/ddd2b003-2287-4e96-939d-4bb4711ac434/ENCFF187BVL.bed.gz	https://datasetencode.blob.core.windows.net/dataset/2020/12/26/ddd2b003-2287-4e96-939d-4bb4711ac434/ENCFF187BVL.bed.gz?sv=2019-10-10&si=prod&sr=c&sig=9qSQZo4ggrCNpybBExU8SypuUZV33igI11xw0P7rB3c%3D	ENCODE4 v1.6.1 GRCh38	released	inconsistent platforms, low read length, borderline replicate concordance
ENCFF238UKB	bed narrowPeak	bed	narrowPeak	IDR thresholded peaks	GRCh38	ENCSR000BNG	TF ChIP-seq	/human-donors/ENCDO000AAK/	EFO:0002784	GM12878	cell line	Homo sapiens										MEF2C-human	DNA						2011-07-18	ENCODE		see document		1, 2	1_1, 2_1							/files/ENCFF536BLL/, /files/ENCFF554UVL/, /files/ENCFF473DOY/, /files/ENCFF356LFX/	207879	ENCODE Processing Pipeline	c8e12391d8f61ffedf573f36bcaa0da9		https://www.encodeproject.org/files/ENCFF238UKB/@@download/ENCFF238UKB.bed.gz				released	s3://encode-public/2020/12/26/e19895ed-74d9-4462-912b-e1eb4a5408d5/ENCFF238UKB.bed.gz	https://datasetencode.blob.core.windows.net/dataset/2020/12/26/e19895ed-74d9-4462-912b-e1eb4a5408d5/ENCFF238UKB.bed.gz?sv=2019-10-10&si=prod&sr=c&sig=9qSQZo4ggrCNpybBExU8SypuUZV33igI11xw0P7rB3c%3D	ENCODE4 v1.6.1 GRCh38	released	low read depth, low read length, mild to moderate bottlenecking, moderate library complexity	insufficient replicate concordance, insufficient read depth
ENCFF171FVU	bed narrowPeak	bed	narrowPeak	IDR thresholded peaks	GRCh38	ENCSR000EFV	TF ChIP-seq	/human-donors/ENCDO000AAD/	EFO:0002067	K562	cell line	Homo sapiens										MAX-human	DNA						2012-05-14	ENCODE		see document		1, 2	1_1, 2_1							/files/ENCFF356LFX/, /files/ENCFF905GDE/, /files/ENCFF941VAW/, /files/ENCFF396DTD/	633867	ENCODE Processing Pipeline	95bbaa2394396f8a84d23f250ba96936		https://www.encodeproject.org/files/ENCFF171FVU/@@download/ENCFF171FVU.bed.gz				released	s3://encode-public/2020/12/25/4d62a2b7-dfe6-4cad-b21c-9cd431d9114f/ENCFF171FVU.bed.gz	https://datasetencode.blob.core.windows.net/dataset/2020/12/25/4d62a2b7-dfe6-4cad-b21c-9cd431d9114f/ENCFF171FVU.bed.gz?sv=2019-10-10&si=prod&sr=c&sig=9qSQZo4ggrCNpybBExU8SypuUZV33igI11xw0P7rB3c%3D	ENCODE4 v1.6.1 GRCh38	released	low read depth, improper control_type of control experiment, low read length, borderline replicate concordance	insufficient read depth
ENCFF004HXL	bed narrowPeak	bed	narrowPeak	IDR thresholded peaks	GRCh38	ENCSR000BMV	TF ChIP-seq	/human-donors/ENCDO000AAD/	EFO:0002067	K562	cell line	Homo sapiens										FOSL1-human	DNA						2011-07-18	ENCODE		see document		1, 2	1_1, 2_1							/files/ENCFF041VIB/, /files/ENCFF197BGH/, /files/ENCFF909CRU/, /files/ENCFF993ZYO/, /files/ENCFF356LFX/	213660	ENCODE Processing Pipeline	27d5af4244208dbb6b704a6a31a15c7a		https://www.encodeproject.org/files/ENCFF004HXL/@@download/ENCFF004HXL.bed.gz				released	s3://encode-public/2020/12/26/766e7e72-980b-4073-943d-06abf4faad57/ENCFF004HXL.bed.gz	https://datasetencode.blob.core.windows.net/dataset/2020/12/26/766e7e72-980b-4073-943d-06abf4faad57/ENCFF004HXL.bed.gz?sv=2019-10-10&si=prod&sr=c&sig=9qSQZo4ggrCNpybBExU8SypuUZV33igI11xw0P7rB3c%3D	ENCODE4 v1.6.1 GRCh38	released	low read depth, low read length, mild to moderate bottlenecking, moderate library complexity	control insufficient read depth
ENCFF414RES	bed narrowPeak	bed	narrowPeak	IDR thresholded peaks	GRCh38	ENCSR000ECC	TF ChIP-seq	/human-donors/ENCDO000AAW/	EFO:0003042	H1	cell line	Homo sapiens										NRF1-human	DNA						2011-10-29	ENCODE		see document		1, 2	1_1, 2_1							/files/ENCFF972YCC/, /files/ENCFF325EQA/, /files/ENCFF356LFX/, /files/ENCFF836DBA/	88633	ENCODE Processing Pipeline	c7eb21b63a93321d1a842332076df937		https://www.encodeproject.org/files/ENCFF414RES/@@download/ENCFF414RES.bed.gz				released	s3://encode-public/2020/12/12/b96860ad-970f-472a-a557-145163cb0be0/ENCFF414RES.bed.gz	https://datasetencode.blob.core.windows.net/dataset/2020/12/12/b96860ad-970f-472a-a557-145163cb0be0/ENCFF414RES.bed.gz?sv=2019-10-10&si=prod&sr=c&sig=9qSQZo4ggrCNpybBExU8SypuUZV33igI11xw0P7rB3c%3D	ENCODE4 v1.6.1 GRCh38	released	low read depth, improper control_type of control experiment, low read length, mild to moderate bottlenecking
ENCFF895RNS	bed narrowPeak	bed	narrowPeak	IDR thresholded peaks	GRCh38	ENCSR000DOG	TF ChIP-seq	/human-donors/ENCDO000AAD/	EFO:0002067	K562	cell line	Homo sapiens										ATF3-human	DNA						2011-10-29	ENCODE		see document		1, 2	1_1, 2_1							/files/ENCFF751FSM/, /files/ENCFF520TBQ/, /files/ENCFF146ENO/, /files/ENCFF039CRW/, /files/ENCFF356LFX/	22538	ENCODE Processing Pipeline	7dab414cf6f9671e0e922f75284c07d2		https://www.encodeproject.org/files/ENCFF895RNS/@@download/ENCFF895RNS.bed.gz				released	s3://encode-public/2020/12/26/c2865ba2-c01b-4f99-bfac-32dee6261c8c/ENCFF895RNS.bed.gz	https://datasetencode.blob.core.windows.net/dataset/2020/12/26/c2865ba2-c01b-4f99-bfac-32dee6261c8c/ENCFF895RNS.bed.gz?sv=2019-10-10&si=prod&sr=c&sig=9qSQZo4ggrCNpybBExU8SypuUZV33igI11xw0P7rB3c%3D	ENCODE4 v1.6.1 GRCh38	released		insufficient read length, insufficient read depth
ENCFF245XOL	bed narrowPeak	bed	narrowPeak	IDR thresholded peaks	GRCh38	ENCSR924LSO	TF ChIP-seq	/human-donors/ENCDO000AAC/	EFO:0001187	HepG2	cell line	Homo sapiens				CRISPR	insertion	{'dbxrefs': ['FactorBook:E2F4'], 'aliases': [], 'organism': {'schema_version': '6', '@type': ['Organism', 'Item'], 'name': 'human', 'taxon_id': '9606', 'scientific_name': 'Homo sapiens', '@id': '/organisms/human/', 'uuid': '7745b647-ff15-4ff3-9ced-b897d4e2983c', 'status': 'released'}, 'genes': ['/genes/1874/'], '@type': ['Target', 'Item'], 'label': 'E2F4', 'title': 'E2F4 (Homo sapiens)', 'investigated_as': ['transcription factor'], 'uuid': '9ce9bc82-0a83-4234-adcc-d582f01c23bf', 'schema_version': '14', 'name': 'E2F4-human', '@id': '/targets/E2F4-human/', 'status': 'released'}				E2F4-human	DNA				formaldehyde		2020-07-08	ENCODE		sonication (generic)		1, 2	1_1, 2_1							/files/ENCFF910OOI/, /files/ENCFF356LFX/, /files/ENCFF657NDS/, /files/ENCFF323USE/	393135	ENCODE Processing Pipeline	accf7c0c96ca24fea4ccfe994b12222e		https://www.encodeproject.org/files/ENCFF245XOL/@@download/ENCFF245XOL.bed.gz				released	s3://encode-public/2020/07/01/f2f5a7b5-7e8f-4de1-a801-13529854d66e/ENCFF245XOL.bed.gz	https://datasetencode.blob.core.windows.net/dataset/2020/07/01/f2f5a7b5-7e8f-4de1-a801-13529854d66e/ENCFF245XOL.bed.gz?sv=2019-10-10&si=prod&sr=c&sig=9qSQZo4ggrCNpybBExU8SypuUZV33igI11xw0P7rB3c%3D	ENCODE4 v1.4.0 GRCh38	released	missing genetic modification reagents
ENCFF260XMT	bed narrowPeak	bed	narrowPeak	IDR thresholded peaks	GRCh38	ENCSR421DAO	TF ChIP-seq	/human-donors/ENCDO000AAC/	EFO:0001187	HepG2	cell line	Homo sapiens				CRISPR	insertion	{'dbxrefs': ['FactorBook:ZBTB33'], 'aliases': [], 'organism': {'schema_version': '6', '@type': ['Organism', 'Item'], 'name': 'human', 'taxon_id': '9606', 'scientific_name': 'Homo sapiens', '@id': '/organisms/human/', 'uuid': '7745b647-ff15-4ff3-9ced-b897d4e2983c', 'status': 'released'}, 'genes': ['/genes/10009/'], '@type': ['Target', 'Item'], 'label': 'ZBTB33', 'title': 'ZBTB33 (Homo sapiens)', 'investigated_as': ['transcription factor'], 'uuid': 'ca766e38-3d05-4f16-8c04-1be3bf9747e6', 'schema_version': '14', 'name': 'ZBTB33-human', '@id': '/targets/ZBTB33-human/', 'status': 'released'}				ZBTB33-human	DNA				formaldehyde		2020-07-09	ENCODE		sonication (generic)		1, 2	1_1, 2_1							/files/ENCFF720QAX/, /files/ENCFF723HPB/, /files/ENCFF356LFX/, /files/ENCFF717MOJ/	540172	ENCODE Processing Pipeline	4746877c1de2dfef9f8e42178e4893a2		https://www.encodeproject.org/files/ENCFF260XMT/@@download/ENCFF260XMT.bed.gz				released	s3://encode-public/2020/07/02/ced8fc32-1e05-4014-b97e-54a3b061813e/ENCFF260XMT.bed.gz	https://datasetencode.blob.core.windows.net/dataset/2020/07/02/ced8fc32-1e05-4014-b97e-54a3b061813e/ENCFF260XMT.bed.gz?sv=2019-10-10&si=prod&sr=c&sig=9qSQZo4ggrCNpybBExU8SypuUZV33igI11xw0P7rB3c%3D	ENCODE4 v1.4.0 GRCh38	released	missing genetic modification reagents
ENCFF786NAO	bed narrowPeak	bed	narrowPeak	IDR thresholded peaks	GRCh38	ENCSR000BTC	TF ChIP-seq	/human-donors/ENCDO000AAZ/	EFO:0001086	A549	cell line	Homo sapiens										E2F6-human	DNA						2012-09-10	ENCODE		see document		1, 2	1_1, 2_1							/files/ENCFF149MYF/, /files/ENCFF634HDG/, /files/ENCFF669SPS/, /files/ENCFF341OFV/, /files/ENCFF342QZE/, /files/ENCFF356LFX/	332931	ENCODE Processing Pipeline	aa181f9c090623f8ce42aad5b3564e7a		https://www.encodeproject.org/files/ENCFF786NAO/@@download/ENCFF786NAO.bed.gz				released	s3://encode-public/2020/12/27/fb54c673-0db3-405c-a204-fc2c9e393141/ENCFF786NAO.bed.gz	https://datasetencode.blob.core.windows.net/dataset/2020/12/27/fb54c673-0db3-405c-a204-fc2c9e393141/ENCFF786NAO.bed.gz?sv=2019-10-10&si=prod&sr=c&sig=9qSQZo4ggrCNpybBExU8SypuUZV33igI11xw0P7rB3c%3D	ENCODE4 v1.6.1 GRCh38	released	low read depth, borderline replicate concordance
ENCFF209WPT	bed narrowPeak	bed	narrowPeak	IDR thresholded peaks	GRCh38	ENCSR635GTR	TF ChIP-seq	/human-donors/ENCDO000AAD/	EFO:0002067	K562	cell line	Homo sapiens					insertion	{'schema_version': '14', 'aliases': [], 'organism': {'schema_version': '6', '@type': ['Organism', 'Item'], 'name': 'human', 'taxon_id': '9606', 'scientific_name': 'Homo sapiens', '@id': '/organisms/human/', 'uuid': '7745b647-ff15-4ff3-9ced-b897d4e2983c', 'status': 'released'}, 'genes': ['/genes/8463/'], '@type': ['Target', 'Item'], 'name': 'TEAD2-human', 'label': 'TEAD2', '@id': '/targets/TEAD2-human/', 'title': 'TEAD2 (Homo sapiens)', 'investigated_as': ['cofactor', 'transcription factor'], 'uuid': 'ded40ef5-dfec-4ed1-b8af-263c73bedc57', 'status': 'released'}				TEAD2-human	DNA						2016-03-02	ENCODE			450-650	1, 2	1_1, 2_1							/files/ENCFF356LFX/, /files/ENCFF634WLV/, /files/ENCFF832VAU/, /files/ENCFF775YSN/	87290	ENCODE Processing Pipeline	8cb18860eb637744446672bcb79872c8		https://www.encodeproject.org/files/ENCFF209WPT/@@download/ENCFF209WPT.bed.gz				released	s3://encode-public/2020/12/03/cb632be1-dcb7-4968-a19f-2e44b77ea30e/ENCFF209WPT.bed.gz	https://datasetencode.blob.core.windows.net/dataset/2020/12/03/cb632be1-dcb7-4968-a19f-2e44b77ea30e/ENCFF209WPT.bed.gz?sv=2019-10-10&si=prod&sr=c&sig=9qSQZo4ggrCNpybBExU8SypuUZV33igI11xw0P7rB3c%3D	ENCODE4 v1.6.1 GRCh38	released	missing genetic modification characterization, missing compliant biosample characterization, control low read depth
ENCFF305OER	bed narrowPeak	bed	narrowPeak	IDR thresholded peaks	GRCh38	ENCSR000BGK	TF ChIP-seq	/human-donors/ENCDO000AAC/	EFO:0001187	HepG2	cell line	Homo sapiens										JUND-human	DNA						2011-07-18	ENCODE		see document		1, 2	1_1, 2_1							/files/ENCFF527WLW/, /files/ENCFF856HJK/, /files/ENCFF356LFX/, /files/ENCFF233EHQ/, /files/ENCFF875HPK/	457007	ENCODE Processing Pipeline	ddbb561716e1364ed60c883312cc5d23		https://www.encodeproject.org/files/ENCFF305OER/@@download/ENCFF305OER.bed.gz				released	s3://encode-public/2021/01/02/bf335b52-dd47-4d70-89a5-05ec7097ba31/ENCFF305OER.bed.gz	https://datasetencode.blob.core.windows.net/dataset/2021/01/02/bf335b52-dd47-4d70-89a5-05ec7097ba31/ENCFF305OER.bed.gz?sv=2019-10-10&si=prod&sr=c&sig=9qSQZo4ggrCNpybBExU8SypuUZV33igI11xw0P7rB3c%3D	ENCODE4 v1.6.1 GRCh38	released	low read depth, low read length, borderline replicate concordance, control low read depth
ENCFF350OMH	bed narrowPeak	bed	narrowPeak	IDR thresholded peaks	GRCh38	ENCSR502OEK	TF ChIP-seq	/human-donors/ENCDO000AAD/	EFO:0002067	K562	cell line	Homo sapiens										ELF1-human	DNA						2016-07-28	ENCODE			450-650	1, 2	1_1, 2_1							/files/ENCFF037WIZ/, /files/ENCFF822ODT/, /files/ENCFF356LFX/, /files/ENCFF970CZZ/, /files/ENCFF516YYB/, /files/ENCFF936FZX/, /files/ENCFF272PDS/	272478	ENCODE Processing Pipeline	e93061812126d3f107ad881ab8f0f15d		https://www.encodeproject.org/files/ENCFF350OMH/@@download/ENCFF350OMH.bed.gz				released	s3://encode-public/2021/02/11/c2092d5e-a6ce-45d0-8dc2-92fb0833f46a/ENCFF350OMH.bed.gz	https://datasetencode.blob.core.windows.net/dataset/2021/02/11/c2092d5e-a6ce-45d0-8dc2-92fb0833f46a/ENCFF350OMH.bed.gz?sv=2019-10-10&si=prod&sr=c&sig=9qSQZo4ggrCNpybBExU8SypuUZV33igI11xw0P7rB3c%3D	ENCODE4 v1.6.1 GRCh38	released	low read depth, antibody characterized with exemption
ENCFF822VKJ	bed narrowPeak	bed	narrowPeak	IDR thresholded peaks	GRCh38	ENCSR000BRZ	TF ChIP-seq	/human-donors/ENCDO000ABE/	EFO:0002824	HCT116	cell line	Homo sapiens										EGR1-human	DNA						2012-09-10	ENCODE		see document		1, 2	1_1, 2_1							/files/ENCFF356LFX/, /files/ENCFF329JMS/, /files/ENCFF790YEB/, /files/ENCFF943ATG/, /files/ENCFF792EKQ/	270306	ENCODE Processing Pipeline	4b9821a3e4f6b7ff9786a9a9558dc7e7		https://www.encodeproject.org/files/ENCFF822VKJ/@@download/ENCFF822VKJ.bed.gz				released	s3://encode-public/2020/12/27/9c6603da-6066-436c-938c-0432756c7be9/ENCFF822VKJ.bed.gz	https://datasetencode.blob.core.windows.net/dataset/2020/12/27/9c6603da-6066-436c-938c-0432756c7be9/ENCFF822VKJ.bed.gz?sv=2019-10-10&si=prod&sr=c&sig=9qSQZo4ggrCNpybBExU8SypuUZV33igI11xw0P7rB3c%3D	ENCODE4 v1.6.1 GRCh38	released	low read depth
ENCFF455TWM	bed narrowPeak	bed	narrowPeak	IDR thresholded peaks	GRCh38	ENCSR563FBT	TF ChIP-seq	/human-donors/ENCDO000AAZ/	EFO:0001086	A549	cell line	Homo sapiens										USF2-human	DNA						2014-07-07	ENCODE			450-650	2, 3	2_1, 3_1							/files/ENCFF356LFX/, /files/ENCFF646ZPF/, /files/ENCFF041EOD/, /files/ENCFF011CLH/, /files/ENCFF489JCA/, /files/ENCFF595CSH/, /files/ENCFF971MNR/	197993	ENCODE Processing Pipeline	51f74da93f70fc7186ad7f52ee492b3c		https://www.encodeproject.org/files/ENCFF455TWM/@@download/ENCFF455TWM.bed.gz				released	s3://encode-public/2020/12/07/1bbbafbd-180c-4df9-9ba1-cc07df894ae8/ENCFF455TWM.bed.gz	https://datasetencode.blob.core.windows.net/dataset/2020/12/07/1bbbafbd-180c-4df9-9ba1-cc07df894ae8/ENCFF455TWM.bed.gz?sv=2019-10-10&si=prod&sr=c&sig=9qSQZo4ggrCNpybBExU8SypuUZV33igI11xw0P7rB3c%3D	ENCODE4 v1.6.1 GRCh38	released	antibody characterized with exemption
ENCFF022GRJ	bed narrowPeak	bed	narrowPeak	IDR thresholded peaks	GRCh38	ENCSR015TKV	TF ChIP-seq	/human-donors/ENCDO000AAC/	EFO:0001187	HepG2	cell line	Homo sapiens										BCLAF1-human	DNA						2017-05-17	ENCODE			450-650	1, 2	1_1, 2_1							/files/ENCFF058VRY/, /files/ENCFF280BQX/, /files/ENCFF665KHZ/, /files/ENCFF356LFX/, /files/ENCFF206MKM/	1074	ENCODE Processing Pipeline	872ca1fba9e1628bb4aec4f3bcd715f6		https://www.encodeproject.org/files/ENCFF022GRJ/@@download/ENCFF022GRJ.bed.gz				released	s3://encode-public/2020/11/29/aaaab2b0-4c65-45dd-bc30-0e4c95c1d6f9/ENCFF022GRJ.bed.gz	https://datasetencode.blob.core.windows.net/dataset/2020/11/29/aaaab2b0-4c65-45dd-bc30-0e4c95c1d6f9/ENCFF022GRJ.bed.gz?sv=2019-10-10&si=prod&sr=c&sig=9qSQZo4ggrCNpybBExU8SypuUZV33igI11xw0P7rB3c%3D	ENCODE4 v1.6.1 GRCh38	released	mild to moderate bottlenecking
ENCFF671ZGP	bed narrowPeak	bed	narrowPeak	IDR thresholded peaks	GRCh38	ENCSR091JXL	TF ChIP-seq	/human-donors/ENCDO000AAD/	EFO:0002067	K562	cell line	Homo sapiens										HES1-human	DNA						2016-07-08	ENCODE			450-650	1, 2	1_1, 2_1							/files/ENCFF822ODT/, /files/ENCFF936FZX/, /files/ENCFF970CZZ/, /files/ENCFF834GEN/, /files/ENCFF356LFX/, /files/ENCFF037WIZ/, /files/ENCFF443RIE/	172269	ENCODE Processing Pipeline	b506470ea4b975f18e1573635303347c		https://www.encodeproject.org/files/ENCFF671ZGP/@@download/ENCFF671ZGP.bed.gz				released	s3://encode-public/2020/12/09/a874655c-6b82-43b7-a360-2b112254f60b/ENCFF671ZGP.bed.gz	https://datasetencode.blob.core.windows.net/dataset/2020/12/09/a874655c-6b82-43b7-a360-2b112254f60b/ENCFF671ZGP.bed.gz?sv=2019-10-10&si=prod&sr=c&sig=9qSQZo4ggrCNpybBExU8SypuUZV33igI11xw0P7rB3c%3D	ENCODE4 v1.6.1 GRCh38	released	low read depth, mild to moderate bottlenecking, moderate library complexity
ENCFF626EEU	bed narrowPeak	bed	narrowPeak	IDR thresholded peaks	GRCh38	ENCSR784VIQ	TF ChIP-seq	/human-donors/ENCDO000AAK/	EFO:0002784	GM12878	cell line	Homo sapiens										NR2C1-human	DNA						2017-06-07	ENCODE			450-650	1, 2	1_1, 2_1							/files/ENCFF377KFK/, /files/ENCFF901UAR/, /files/ENCFF232AKP/, /files/ENCFF658ETS/, /files/ENCFF356LFX/	193321	ENCODE Processing Pipeline	17303270a69285b301a2d294842744b7		https://www.encodeproject.org/files/ENCFF626EEU/@@download/ENCFF626EEU.bed.gz				released	s3://encode-public/2020/12/03/76446fbc-f619-4e09-8ebe-c398e05fa1cb/ENCFF626EEU.bed.gz	https://datasetencode.blob.core.windows.net/dataset/2020/12/03/76446fbc-f619-4e09-8ebe-c398e05fa1cb/ENCFF626EEU.bed.gz?sv=2019-10-10&si=prod&sr=c&sig=9qSQZo4ggrCNpybBExU8SypuUZV33igI11xw0P7rB3c%3D	ENCODE4 v1.6.1 GRCh38	released	antibody characterized with exemption, mild to moderate bottlenecking, moderate library complexity
ENCFF944IDN	bed narrowPeak	bed	narrowPeak	IDR thresholded peaks	GRCh38	ENCSR708KAA	TF ChIP-seq	/human-donors/ENCDO000AAC/	EFO:0001187	HepG2	cell line	Homo sapiens				CRISPR	insertion	{'schema_version': '14', 'aliases': ['michael-snyder:TS-67'], 'organism': {'schema_version': '6', '@type': ['Organism', 'Item'], 'name': 'human', 'taxon_id': '9606', 'scientific_name': 'Homo sapiens', '@id': '/organisms/human/', 'uuid': '7745b647-ff15-4ff3-9ced-b897d4e2983c', 'status': 'released'}, 'genes': ['/genes/4097/'], '@type': ['Target', 'Item'], 'name': 'MAFG-human', 'label': 'MAFG', '@id': '/targets/MAFG-human/', 'title': 'MAFG (Homo sapiens)', 'investigated_as': ['transcription factor'], 'uuid': 'e0b08f34-01f4-4392-952b-8676fb07138a', 'status': 'released'}				MAFG-human	DNA				formaldehyde		2020-08-28	ENCODE		sonication (generic)		1, 2	1_1, 2_1							/files/ENCFF356LFX/, /files/ENCFF832KXL/, /files/ENCFF262VZR/, /files/ENCFF767UVY/	69197	ENCODE Processing Pipeline	d12a196405cdcf13656be15845fa28fa		https://www.encodeproject.org/files/ENCFF944IDN/@@download/ENCFF944IDN.bed.gz				released	s3://encode-public/2020/08/22/c601e2c6-b1b0-4a62-b4ae-bdff675abadd/ENCFF944IDN.bed.gz	https://datasetencode.blob.core.windows.net/dataset/2020/08/22/c601e2c6-b1b0-4a62-b4ae-bdff675abadd/ENCFF944IDN.bed.gz?sv=2019-10-10&si=prod&sr=c&sig=9qSQZo4ggrCNpybBExU8SypuUZV33igI11xw0P7rB3c%3D	ENCODE4 v1.5.1 GRCh38	released	missing genetic modification reagents, mild to moderate bottlenecking
ENCFF640ZIN	bed narrowPeak	bed	narrowPeak	IDR thresholded peaks	GRCh38	ENCSR359NFW	TF ChIP-seq	/human-donors/ENCDO000AAD/	EFO:0002067	K562	cell line	Homo sapiens				CRISPR	insertion	{'dbxrefs': ['FactorBook:USF2'], 'aliases': [], 'organism': {'schema_version': '6', '@type': ['Organism', 'Item'], 'name': 'human', 'taxon_id': '9606', 'scientific_name': 'Homo sapiens', '@id': '/organisms/human/', 'uuid': '7745b647-ff15-4ff3-9ced-b897d4e2983c', 'status': 'released'}, 'genes': ['/genes/7392/'], '@type': ['Target', 'Item'], 'label': 'USF2', 'title': 'USF2 (Homo sapiens)', 'investigated_as': ['transcription factor'], 'uuid': '32ba2628-c5b4-40c4-bad6-f299d4eb068d', 'schema_version': '14', 'name': 'USF2-human', '@id': '/targets/USF2-human/', 'status': 'released'}				USF2-human	DNA						2016-06-13	ENCODE		sonication (Bioruptor generic)	200-800	1, 2	1_1, 2_1							/files/ENCFF356LFX/, /files/ENCFF112PAJ/, /files/ENCFF388JZK/, /files/ENCFF056ORX/	312617	ENCODE Processing Pipeline	d127c42ccfda09bcddab91a9915f3f71		https://www.encodeproject.org/files/ENCFF640ZIN/@@download/ENCFF640ZIN.bed.gz				released	s3://encode-public/2020/12/04/ac288b24-74ce-4ee7-8d45-a4e73f6b2622/ENCFF640ZIN.bed.gz	https://datasetencode.blob.core.windows.net/dataset/2020/12/04/ac288b24-74ce-4ee7-8d45-a4e73f6b2622/ENCFF640ZIN.bed.gz?sv=2019-10-10&si=prod&sr=c&sig=9qSQZo4ggrCNpybBExU8SypuUZV33igI11xw0P7rB3c%3D	ENCODE4 v1.6.1 GRCh38	released	low read depth, missing genetic modification characterization, missing compliant biosample characterization
ENCFF479HJF	bed narrowPeak	bed	narrowPeak	IDR thresholded peaks	GRCh38	ENCSR841NDX	TF ChIP-seq	/human-donors/ENCDO000AAK/	EFO:0002784	GM12878	cell line	Homo sapiens										ELF1-human	DNA						2017-06-26	ENCODE			450-650	1, 2	1_1, 2_1							/files/ENCFF041QIN/, /files/ENCFF232AKP/, /files/ENCFF356LFX/, /files/ENCFF377KFK/, /files/ENCFF290PIQ/	616239	ENCODE Processing Pipeline	f169d9998ed1995c7bfcead7633ada75		https://www.encodeproject.org/files/ENCFF479HJF/@@download/ENCFF479HJF.bed.gz				released	s3://encode-public/2020/12/01/d7c5e02c-69ad-490e-8d89-84194d81d0ed/ENCFF479HJF.bed.gz	https://datasetencode.blob.core.windows.net/dataset/2020/12/01/d7c5e02c-69ad-490e-8d89-84194d81d0ed/ENCFF479HJF.bed.gz?sv=2019-10-10&si=prod&sr=c&sig=9qSQZo4ggrCNpybBExU8SypuUZV33igI11xw0P7rB3c%3D	ENCODE4 v1.6.1 GRCh38	released	mild to moderate bottlenecking, antibody characterized with exemption
ENCFF627RSK	bed narrowPeak	bed	narrowPeak	IDR thresholded peaks	GRCh38	ENCSR091GVJ	TF ChIP-seq	/human-donors/ENCDO000AAD/	EFO:0002067	K562	cell line	Homo sapiens					insertion	{'schema_version': '14', 'aliases': [], 'organism': {'schema_version': '6', '@type': ['Organism', 'Item'], 'name': 'human', 'taxon_id': '9606', 'scientific_name': 'Homo sapiens', '@id': '/organisms/human/', 'uuid': '7745b647-ff15-4ff3-9ced-b897d4e2983c', 'status': 'released'}, 'genes': ['/genes/466/'], '@type': ['Target', 'Item'], 'name': 'ATF1-human', 'label': 'ATF1', '@id': '/targets/ATF1-human/', 'title': 'ATF1 (Homo sapiens)', 'investigated_as': ['transcription factor'], 'uuid': '57a814e4-7bfb-4832-84c3-ab2d1047c4d1', 'status': 'released'}				ATF1-human	DNA						2016-01-14	ENCODE			450-650	1, 2	1_1, 2_1							/files/ENCFF249ZNW/, /files/ENCFF425VAT/, /files/ENCFF406AHO/, /files/ENCFF356LFX/	816062	ENCODE Processing Pipeline	fa40dd0acce5f62b62d0705de25b13b1		https://www.encodeproject.org/files/ENCFF627RSK/@@download/ENCFF627RSK.bed.gz				released	s3://encode-public/2020/11/29/02ffdaea-75ef-4a1d-bde9-2d31414f9f2c/ENCFF627RSK.bed.gz	https://datasetencode.blob.core.windows.net/dataset/2020/11/29/02ffdaea-75ef-4a1d-bde9-2d31414f9f2c/ENCFF627RSK.bed.gz?sv=2019-10-10&si=prod&sr=c&sig=9qSQZo4ggrCNpybBExU8SypuUZV33igI11xw0P7rB3c%3D	ENCODE4 v1.6.1 GRCh38	released	missing genetic modification characterization, missing compliant biosample characterization
ENCFF857LGS	bed narrowPeak	bed	narrowPeak	IDR thresholded peaks	GRCh38	ENCSR546KCN	TF ChIP-seq	/human-donors/ENCDO000AAE/	EFO:0001203	MCF-7	cell line	Homo sapiens					insertion	{'dbxrefs': ['FactorBook:FOSL2'], 'aliases': ['michael-snyder:TS-95'], 'organism': {'schema_version': '6', '@type': ['Organism', 'Item'], 'name': 'human', 'taxon_id': '9606', 'scientific_name': 'Homo sapiens', '@id': '/organisms/human/', 'uuid': '7745b647-ff15-4ff3-9ced-b897d4e2983c', 'status': 'released'}, 'genes': ['/genes/2355/'], '@type': ['Target', 'Item'], 'label': 'FOSL2', 'title': 'FOSL2 (Homo sapiens)', 'investigated_as': ['transcription factor'], 'uuid': '6bc403bc-72ba-4a2d-a0cb-70b798666aca', 'schema_version': '14', 'name': 'FOSL2-human', '@id': '/targets/FOSL2-human/', 'status': 'released'}		hg19 2 28521943 28718325		FOSL2-human	DNA						2016-06-13	ENCODE		sonication (Bioruptor generic)	200-800	2, 3	2_1, 3_1							/files/ENCFF356LFX/, /files/ENCFF937NLU/, /files/ENCFF049MWE/, /files/ENCFF244MNV/	255393	ENCODE Processing Pipeline	3a9487bf0247b10c937edeaf30a60452		https://www.encodeproject.org/files/ENCFF857LGS/@@download/ENCFF857LGS.bed.gz				released	s3://encode-public/2020/12/03/fada0470-4fbf-482d-bf03-d092fa87c131/ENCFF857LGS.bed.gz	https://datasetencode.blob.core.windows.net/dataset/2020/12/03/fada0470-4fbf-482d-bf03-d092fa87c131/ENCFF857LGS.bed.gz?sv=2019-10-10&si=prod&sr=c&sig=9qSQZo4ggrCNpybBExU8SypuUZV33igI11xw0P7rB3c%3D	ENCODE4 v1.6.1 GRCh38	released	low read depth, missing genetic modification characterization, missing compliant biosample characterization
ENCFF461QQT	bed narrowPeak	bed	narrowPeak	conservative IDR thresholded peaks	GRCh38	ENCSR390VGH	TF ChIP-seq	/human-donors/ENCDO000AAD/	EFO:0002067	K562	cell line	Homo sapiens										MNT-human	DNA						2017-01-27	ENCODE			450-650	1, 2	1_1, 2_1							/files/ENCFF397CEM/, /files/ENCFF735JLB/, /files/ENCFF356LFX/, /files/ENCFF620SBW/, /files/ENCFF554APQ/	768316	ENCODE Processing Pipeline	16cf9a8b1ec75715969b902d4eb99caa		https://www.encodeproject.org/files/ENCFF461QQT/@@download/ENCFF461QQT.bed.gz				released	s3://encode-public/2020/12/30/3632a0e9-ec3a-4c15-9d6d-50bfa0f61893/ENCFF461QQT.bed.gz	https://datasetencode.blob.core.windows.net/dataset/2020/12/30/3632a0e9-ec3a-4c15-9d6d-50bfa0f61893/ENCFF461QQT.bed.gz?sv=2019-10-10&si=prod&sr=c&sig=9qSQZo4ggrCNpybBExU8SypuUZV33igI11xw0P7rB3c%3D	ENCODE4 v1.6.1 GRCh38	released	mild to moderate bottlenecking, moderate library complexity
ENCFF136KLM	bed narrowPeak	bed	narrowPeak	IDR thresholded peaks	GRCh38	ENCSR178NTX	TF ChIP-seq	/human-donors/ENCDO000AAD/	EFO:0002067	K562	cell line	Homo sapiens				CRISPR	insertion	{'dbxrefs': ['FactorBook:CUX1'], 'aliases': ['michael-snyder:TS-1956'], 'organism': {'schema_version': '6', '@type': ['Organism', 'Item'], 'name': 'human', 'taxon_id': '9606', 'scientific_name': 'Homo sapiens', '@id': '/organisms/human/', 'uuid': '7745b647-ff15-4ff3-9ced-b897d4e2983c', 'status': 'released'}, 'genes': ['/genes/1523/'], '@type': ['Target', 'Item'], 'label': 'CUX1', 'title': 'CUX1 (Homo sapiens)', 'investigated_as': ['transcription factor'], 'uuid': 'f3282cf7-2cce-47f2-aa2a-af4787ce06b7', 'schema_version': '14', 'name': 'CUX1-human', '@id': '/targets/CUX1-human/', 'status': 'released'}				CUX1-human	DNA						2016-06-13	ENCODE		sonication (Bioruptor generic)	200-800	1, 2	1_1, 2_1							/files/ENCFF294RNQ/, /files/ENCFF812WIN/, /files/ENCFF356LFX/, /files/ENCFF135UTC/	135768	ENCODE Processing Pipeline	f4ca0af2b564ee4191e3855b99cad0d0		https://www.encodeproject.org/files/ENCFF136KLM/@@download/ENCFF136KLM.bed.gz				released	s3://encode-public/2020/12/04/d5dc02ab-924f-4f7c-99c2-c427384844e1/ENCFF136KLM.bed.gz	https://datasetencode.blob.core.windows.net/dataset/2020/12/04/d5dc02ab-924f-4f7c-99c2-c427384844e1/ENCFF136KLM.bed.gz?sv=2019-10-10&si=prod&sr=c&sig=9qSQZo4ggrCNpybBExU8SypuUZV33igI11xw0P7rB3c%3D	ENCODE4 v1.6.1 GRCh38	released	missing genetic modification characterization, missing compliant biosample characterization
ENCFF700GPU	bed narrowPeak	bed	narrowPeak	IDR thresholded peaks	GRCh38	ENCSR849DFF	TF ChIP-seq	/human-donors/ENCDO000AAC/	EFO:0001187	HepG2	cell line	Homo sapiens				CRISPR	insertion	{'schema_version': '14', 'aliases': ['michael-snyder:TS-73'], 'organism': {'schema_version': '6', '@type': ['Organism', 'Item'], 'name': 'human', 'taxon_id': '9606', 'scientific_name': 'Homo sapiens', '@id': '/organisms/human/', 'uuid': '7745b647-ff15-4ff3-9ced-b897d4e2983c', 'status': 'released'}, 'genes': ['/genes/5089/'], '@type': ['Target', 'Item'], 'name': 'PBX2-human', 'label': 'PBX2', '@id': '/targets/PBX2-human/', 'title': 'PBX2 (Homo sapiens)', 'investigated_as': ['transcription factor'], 'uuid': '1b3477a8-2eb2-4b98-8eff-5c4f97914f2b', 'status': 'released'}				PBX2-human	DNA						2016-06-14	ENCODE		see document		1, 2	1_1, 2_1							/files/ENCFF861IRL/, /files/ENCFF356LFX/, /files/ENCFF940MAY/, /files/ENCFF201URM/	120087	ENCODE Processing Pipeline	25132e70415b0c64a4596f26fc75f334		https://www.encodeproject.org/files/ENCFF700GPU/@@download/ENCFF700GPU.bed.gz				released	s3://encode-public/2020/12/03/b57d2314-96cd-4792-b2bf-609bae513520/ENCFF700GPU.bed.gz	https://datasetencode.blob.core.windows.net/dataset/2020/12/03/b57d2314-96cd-4792-b2bf-609bae513520/ENCFF700GPU.bed.gz?sv=2019-10-10&si=prod&sr=c&sig=9qSQZo4ggrCNpybBExU8SypuUZV33igI11xw0P7rB3c%3D	ENCODE4 v1.6.1 GRCh38	released	control low read depth
ENCFF131BRD	bed narrowPeak	bed	narrowPeak	IDR thresholded peaks	GRCh38	ENCSR798IJO	TF ChIP-seq	/human-donors/ENCDO000AAC/	EFO:0001187	HepG2	cell line	Homo sapiens				CRISPR	insertion	{'dbxrefs': ['FactorBook:NR2F6'], 'aliases': [], 'organism': {'schema_version': '6', '@type': ['Organism', 'Item'], 'name': 'human', 'taxon_id': '9606', 'scientific_name': 'Homo sapiens', '@id': '/organisms/human/', 'uuid': '7745b647-ff15-4ff3-9ced-b897d4e2983c', 'status': 'released'}, 'genes': ['/genes/2063/'], '@type': ['Target', 'Item'], 'label': 'NR2F6', 'title': 'NR2F6 (Homo sapiens)', 'investigated_as': ['transcription factor'], 'uuid': 'f71561e6-a349-4099-881b-a43e232ed686', 'schema_version': '14', 'name': 'NR2F6-human', '@id': '/targets/NR2F6-human/', 'status': 'released'}				NR2F6-human	DNA						2016-11-08	ENCODE		see document		1, 2	1_1, 2_1							/files/ENCFF059AOE/, /files/ENCFF723HPB/, /files/ENCFF356LFX/, /files/ENCFF536QOJ/	632953	ENCODE Processing Pipeline	2862e3c6ed52d8c4f74075d8970cbae9		https://www.encodeproject.org/files/ENCFF131BRD/@@download/ENCFF131BRD.bed.gz				released	s3://encode-public/2020/12/03/ae666113-9b93-48dc-ab34-3b7a2d8dccb7/ENCFF131BRD.bed.gz	https://datasetencode.blob.core.windows.net/dataset/2020/12/03/ae666113-9b93-48dc-ab34-3b7a2d8dccb7/ENCFF131BRD.bed.gz?sv=2019-10-10&si=prod&sr=c&sig=9qSQZo4ggrCNpybBExU8SypuUZV33igI11xw0P7rB3c%3D	ENCODE4 v1.6.1 GRCh38	released
ENCFF433ERT	bed narrowPeak	bed	narrowPeak	IDR thresholded peaks	GRCh38	ENCSR189YMA	TF ChIP-seq	/human-donors/ENCDO000AAD/	EFO:0002067	K562	cell line	Homo sapiens				CRISPR	insertion	{'schema_version': '14', 'aliases': [], 'organism': {'schema_version': '6', '@type': ['Organism', 'Item'], 'name': 'human', 'taxon_id': '9606', 'scientific_name': 'Homo sapiens', '@id': '/organisms/human/', 'uuid': '7745b647-ff15-4ff3-9ced-b897d4e2983c', 'status': 'released'}, 'genes': ['/genes/7716/'], '@type': ['Target', 'Item'], 'name': 'VEZF1-human', 'label': 'VEZF1', '@id': '/targets/VEZF1-human/', 'title': 'VEZF1 (Homo sapiens)', 'investigated_as': ['transcription factor'], 'uuid': 'afcb4612-251f-461c-a364-8df160352330', 'status': 'released'}				VEZF1-human	DNA						2017-11-08	ENCODE		sonication (Bioruptor generic)	200-800	3, 4	3_1, 4_1							/files/ENCFF752FQV/, /files/ENCFF767CLN/, /files/ENCFF356LFX/, /files/ENCFF638FDZ/	834498	ENCODE Processing Pipeline	7f760786720e0caa5f230d30b6f724b7		https://www.encodeproject.org/files/ENCFF433ERT/@@download/ENCFF433ERT.bed.gz				released	s3://encode-public/2020/12/04/541fba1e-ddb8-4796-9177-a0857ce18762/ENCFF433ERT.bed.gz	https://datasetencode.blob.core.windows.net/dataset/2020/12/04/541fba1e-ddb8-4796-9177-a0857ce18762/ENCFF433ERT.bed.gz?sv=2019-10-10&si=prod&sr=c&sig=9qSQZo4ggrCNpybBExU8SypuUZV33igI11xw0P7rB3c%3D	ENCODE4 v1.6.1 GRCh38	released	missing genetic modification characterization, missing compliant biosample characterization
ENCFF114VAI	bed narrowPeak	bed	narrowPeak	IDR thresholded peaks	GRCh38	ENCSR744JJU	TF ChIP-seq	/human-donors/ENCDO000AAD/	EFO:0002067	K562	cell line	Homo sapiens				CRISPR	insertion	{'dbxrefs': ['FactorBook:MYC'], 'aliases': ['michael-snyder:TS-141'], 'organism': {'schema_version': '6', '@type': ['Organism', 'Item'], 'name': 'human', 'taxon_id': '9606', 'scientific_name': 'Homo sapiens', '@id': '/organisms/human/', 'uuid': '7745b647-ff15-4ff3-9ced-b897d4e2983c', 'status': 'released'}, 'genes': ['/genes/4609/'], '@type': ['Target', 'Item'], 'label': 'MYC', 'title': 'MYC (Homo sapiens)', 'investigated_as': ['transcription factor'], 'uuid': 'bcb24156-d919-4d8c-995f-a53cdfb874ce', 'schema_version': '14', 'name': 'MYC-human', '@id': '/targets/MYC-human/', 'status': 'released'}				MYC-human	DNA						2021-05-18	ENCODE		sonication (Bioruptor Pico)	250-450	1, 2	1_1, 2_1							/files/ENCFF356LFX/, /files/ENCFF503ZCR/, /files/ENCFF604CDP/, /files/ENCFF494KPY/	189595	ENCODE Processing Pipeline	e5e9aa94130c28603325bfcf9cb86a50		https://www.encodeproject.org/files/ENCFF114VAI/@@download/ENCFF114VAI.bed.gz				released	s3://encode-public/2020/09/15/f12e633a-c5ab-4749-b846-3424ed1dafec/ENCFF114VAI.bed.gz	https://datasetencode.blob.core.windows.net/dataset/2020/09/15/f12e633a-c5ab-4749-b846-3424ed1dafec/ENCFF114VAI.bed.gz?sv=2019-10-10&si=prod&sr=c&sig=9qSQZo4ggrCNpybBExU8SypuUZV33igI11xw0P7rB3c%3D	ENCODE4 v1.5.1 GRCh38	released	low read depth, mild to moderate bottlenecking, moderate library complexity, borderline replicate concordance
ENCFF082QHP	bed narrowPeak	bed	narrowPeak	conservative IDR thresholded peaks	GRCh38	ENCSR709DRM	TF ChIP-seq	/human-donors/ENCDO000AAD/	EFO:0002067	K562	cell line	Homo sapiens				CRISPR	insertion	{'schema_version': '14', 'aliases': [], 'organism': {'schema_version': '6', '@type': ['Organism', 'Item'], 'name': 'human', 'taxon_id': '9606', 'scientific_name': 'Homo sapiens', '@id': '/organisms/human/', 'uuid': '7745b647-ff15-4ff3-9ced-b897d4e2983c', 'status': 'released'}, 'genes': ['/genes/1875/'], '@type': ['Target', 'Item'], 'name': 'E2F5-human', 'label': 'E2F5', '@id': '/targets/E2F5-human/', 'title': 'E2F5 (Homo sapiens)', 'investigated_as': ['transcription factor'], 'uuid': 'bacc75a9-78fa-4416-9135-674ec5f6f74e', 'status': 'released'}				E2F5-human	DNA						2016-06-13	ENCODE		sonication (Bioruptor generic)	200-800	1, 2	1_1, 2_1							/files/ENCFF651GZG/, /files/ENCFF209FZI/, /files/ENCFF859ZCD/, /files/ENCFF356LFX/	361212	ENCODE Processing Pipeline	4265e5dd30725fb249c7097c44cdf3f2		https://www.encodeproject.org/files/ENCFF082QHP/@@download/ENCFF082QHP.bed.gz				released	s3://encode-public/2020/12/03/f579de23-eba5-4dcb-89c4-6e4a93e7e8fd/ENCFF082QHP.bed.gz	https://datasetencode.blob.core.windows.net/dataset/2020/12/03/f579de23-eba5-4dcb-89c4-6e4a93e7e8fd/ENCFF082QHP.bed.gz?sv=2019-10-10&si=prod&sr=c&sig=9qSQZo4ggrCNpybBExU8SypuUZV33igI11xw0P7rB3c%3D	ENCODE4 v1.6.1 GRCh38	released	missing genetic modification characterization, missing compliant biosample characterization
ENCFF263VIC	bed narrowPeak	bed	narrowPeak	IDR thresholded peaks	GRCh38	ENCSR750LYM	TF ChIP-seq	/human-donors/ENCDO000AAD/	EFO:0002067	K562	cell line	Homo sapiens					insertion	{'dbxrefs': ['FactorBook:NR2C2'], 'aliases': [], 'organism': {'schema_version': '6', '@type': ['Organism', 'Item'], 'name': 'human', 'taxon_id': '9606', 'scientific_name': 'Homo sapiens', '@id': '/organisms/human/', 'uuid': '7745b647-ff15-4ff3-9ced-b897d4e2983c', 'status': 'released'}, 'genes': ['/genes/7182/'], '@type': ['Target', 'Item'], 'label': 'NR2C2', 'title': 'NR2C2 (Homo sapiens)', 'investigated_as': ['transcription factor'], 'uuid': '0933f89c-c241-4a19-91a8-a3ecc27f7964', 'schema_version': '14', 'name': 'NR2C2-human', '@id': '/targets/NR2C2-human/', 'status': 'released'}		hg19 3 14911275 15112240		NR2C2-human	DNA						2016-06-13	ENCODE		sonication (Bioruptor generic)	200-800	1, 2	1_1, 2_1							/files/ENCFF683EYE/, /files/ENCFF356LFX/, /files/ENCFF031EUN/, /files/ENCFF523TCT/	801017	ENCODE Processing Pipeline	9b07e58009dbd068ad567ddbfff59e01		https://www.encodeproject.org/files/ENCFF263VIC/@@download/ENCFF263VIC.bed.gz				released	s3://encode-public/2020/12/03/a0c449bd-844c-4a8c-8417-deba58871f29/ENCFF263VIC.bed.gz	https://datasetencode.blob.core.windows.net/dataset/2020/12/03/a0c449bd-844c-4a8c-8417-deba58871f29/ENCFF263VIC.bed.gz?sv=2019-10-10&si=prod&sr=c&sig=9qSQZo4ggrCNpybBExU8SypuUZV33igI11xw0P7rB3c%3D	ENCODE4 v1.6.1 GRCh38	released	missing genetic modification characterization, missing compliant biosample characterization
ENCFF524ZER	bed narrowPeak	bed	narrowPeak	IDR thresholded peaks	GRCh38	ENCSR710WLO	TF ChIP-seq	/human-donors/ENCDO000AAD/	EFO:0002067	K562	cell line	Homo sapiens										MGA-human	DNA						2016-12-19	ENCODE			450-650	1, 2	1_1, 2_1							/files/ENCFF356LFX/, /files/ENCFF102SML/, /files/ENCFF554APQ/, /files/ENCFF222HRI/, /files/ENCFF735JLB/	621991	ENCODE Processing Pipeline	8f3e9ebf14ea1208e9d87d1b06112020		https://www.encodeproject.org/files/ENCFF524ZER/@@download/ENCFF524ZER.bed.gz				released	s3://encode-public/2020/12/04/d5f42576-5be7-41eb-9ec3-aa8c30ea0866/ENCFF524ZER.bed.gz	https://datasetencode.blob.core.windows.net/dataset/2020/12/04/d5f42576-5be7-41eb-9ec3-aa8c30ea0866/ENCFF524ZER.bed.gz?sv=2019-10-10&si=prod&sr=c&sig=9qSQZo4ggrCNpybBExU8SypuUZV33igI11xw0P7rB3c%3D	ENCODE4 v1.6.1 GRCh38	released	mild to moderate bottlenecking, moderate library complexity
ENCFF135JMT	bed narrowPeak	bed	narrowPeak	IDR thresholded peaks	GRCh38	ENCSR730TBC	TF ChIP-seq	/human-donors/ENCDO000AAC/	EFO:0001187	HepG2	cell line	Homo sapiens										MNT-human	DNA						2017-06-07	ENCODE			450-650	1, 2	1_1, 2_1							/files/ENCFF665KHZ/, /files/ENCFF502WIZ/, /files/ENCFF233NJX/, /files/ENCFF058VRY/, /files/ENCFF356LFX/	199611	ENCODE Processing Pipeline	08ef244088a043be4b564720e5fa1ff6		https://www.encodeproject.org/files/ENCFF135JMT/@@download/ENCFF135JMT.bed.gz				released	s3://encode-public/2020/12/04/cc68d5c7-09ee-496e-b4a4-e15d5237da04/ENCFF135JMT.bed.gz	https://datasetencode.blob.core.windows.net/dataset/2020/12/04/cc68d5c7-09ee-496e-b4a4-e15d5237da04/ENCFF135JMT.bed.gz?sv=2019-10-10&si=prod&sr=c&sig=9qSQZo4ggrCNpybBExU8SypuUZV33igI11xw0P7rB3c%3D	ENCODE4 v1.6.1 GRCh38	released
ENCFF889XXJ	bed narrowPeak	bed	narrowPeak	conservative IDR thresholded peaks	GRCh38	ENCSR290MUH	TF ChIP-seq	/human-donors/ENCDO000AAD/	EFO:0002067	K562	cell line	Homo sapiens					insertion	{'dbxrefs': ['FactorBook:GABPA'], 'aliases': ['michael-snyder:TS-34'], 'organism': {'schema_version': '6', '@type': ['Organism', 'Item'], 'name': 'human', 'taxon_id': '9606', 'scientific_name': 'Homo sapiens', '@id': '/organisms/human/', 'uuid': '7745b647-ff15-4ff3-9ced-b897d4e2983c', 'status': 'released'}, 'genes': ['/genes/2551/'], '@type': ['Target', 'Item'], 'label': 'GABPA', 'title': 'GABPA (Homo sapiens)', 'investigated_as': ['transcription factor'], 'uuid': 'd8cab139-6045-4c2d-a721-0d42cfd82333', 'schema_version': '14', 'name': 'GABPA-human', '@id': '/targets/GABPA-human/', 'status': 'released'}		hg19 21 26958607 27169245		GABPA-human	DNA						2016-06-13	ENCODE		sonication (Bioruptor generic)	200-800	1, 2	1_1, 2_1							/files/ENCFF565TYF/, /files/ENCFF720UWG/, /files/ENCFF201FAY/, /files/ENCFF356LFX/	594569	ENCODE Processing Pipeline	cb50b070fbb9f6f82b0fe57ce5b80a78		https://www.encodeproject.org/files/ENCFF889XXJ/@@download/ENCFF889XXJ.bed.gz				released	s3://encode-public/2020/12/01/71a4c9ce-ece2-4708-9e33-3b6c64b6d0dd/ENCFF889XXJ.bed.gz	https://datasetencode.blob.core.windows.net/dataset/2020/12/01/71a4c9ce-ece2-4708-9e33-3b6c64b6d0dd/ENCFF889XXJ.bed.gz?sv=2019-10-10&si=prod&sr=c&sig=9qSQZo4ggrCNpybBExU8SypuUZV33igI11xw0P7rB3c%3D	ENCODE4 v1.6.1 GRCh38	released	low read depth, missing genetic modification characterization, missing compliant biosample characterization
ENCFF986SXD	bed narrowPeak	bed	narrowPeak	conservative IDR thresholded peaks	GRCh38	ENCSR979QYJ	TF ChIP-seq	/human-donors/ENCDO000AAD/	EFO:0002067	K562	cell line	Homo sapiens										MNT-human	DNA						2017-01-27	ENCODE			450-650	1, 2	1_1, 2_1							/files/ENCFF735JLB/, /files/ENCFF554APQ/, /files/ENCFF356LFX/, /files/ENCFF036JMT/, /files/ENCFF613MEB/	414358	ENCODE Processing Pipeline	0a1bd25b271de27a7a4198190e04cf69		https://www.encodeproject.org/files/ENCFF986SXD/@@download/ENCFF986SXD.bed.gz				released	s3://encode-public/2020/11/30/07e68df6-51c4-4eec-a327-a2a1aaeeed57/ENCFF986SXD.bed.gz	https://datasetencode.blob.core.windows.net/dataset/2020/11/30/07e68df6-51c4-4eec-a327-a2a1aaeeed57/ENCFF986SXD.bed.gz?sv=2019-10-10&si=prod&sr=c&sig=9qSQZo4ggrCNpybBExU8SypuUZV33igI11xw0P7rB3c%3D	ENCODE4 v1.6.1 GRCh38	released	mild to moderate bottlenecking, moderate library complexity
ENCFF065RZP	bed narrowPeak	bed	narrowPeak	conservative IDR thresholded peaks	GRCh38	ENCSR277DMR	TF ChIP-seq	/human-donors/ENCDO000AAD/	EFO:0002067	K562	cell line	Homo sapiens					insertion	{'schema_version': '14', 'aliases': [], 'organism': {'schema_version': '6', '@type': ['Organism', 'Item'], 'name': 'human', 'taxon_id': '9606', 'scientific_name': 'Homo sapiens', '@id': '/organisms/human/', 'uuid': '7745b647-ff15-4ff3-9ced-b897d4e2983c', 'status': 'released'}, 'genes': ['/genes/2115/'], '@type': ['Target', 'Item'], 'name': 'ETV1-human', 'label': 'ETV1', '@id': '/targets/ETV1-human/', 'title': 'ETV1 (Homo sapiens)', 'investigated_as': ['transcription factor'], 'uuid': 'f8d691b2-6da7-4308-b093-9da0c4fec147', 'status': 'released'}				ETV1-human	DNA						2016-03-02	ENCODE			450-650	1, 2	1_1, 2_1							/files/ENCFF356LFX/, /files/ENCFF031HEF/, /files/ENCFF943VKF/, /files/ENCFF314XNH/	392524	ENCODE Processing Pipeline	25fa7cc10fb3fce99efa04b3c0f25a70		https://www.encodeproject.org/files/ENCFF065RZP/@@download/ENCFF065RZP.bed.gz				released	s3://encode-public/2020/11/28/4ddc9468-3b64-47fe-8c09-065f2c26238e/ENCFF065RZP.bed.gz	https://datasetencode.blob.core.windows.net/dataset/2020/11/28/4ddc9468-3b64-47fe-8c09-065f2c26238e/ENCFF065RZP.bed.gz?sv=2019-10-10&si=prod&sr=c&sig=9qSQZo4ggrCNpybBExU8SypuUZV33igI11xw0P7rB3c%3D	ENCODE4 v1.6.1 GRCh38	released	low read depth, missing genetic modification characterization, missing compliant biosample characterization, control low read depth
ENCFF341OLL	bed narrowPeak	bed	narrowPeak	IDR thresholded peaks	GRCh38	ENCSR700PNE	TF ChIP-seq	/human-donors/ENCDO000AAC/	EFO:0001187	HepG2	cell line	Homo sapiens				CRISPR	insertion	{'dbxrefs': ['FactorBook:MAZ'], 'aliases': ['michael-snyder:TS-1819'], 'organism': {'schema_version': '6', '@type': ['Organism', 'Item'], 'name': 'human', 'taxon_id': '9606', 'scientific_name': 'Homo sapiens', '@id': '/organisms/human/', 'uuid': '7745b647-ff15-4ff3-9ced-b897d4e2983c', 'status': 'released'}, 'genes': ['/genes/4150/'], '@type': ['Target', 'Item'], 'label': 'MAZ', 'title': 'MAZ (Homo sapiens)', 'investigated_as': ['transcription factor'], 'uuid': 'a84519a6-5cb1-4e81-aeac-a2a79bb66a6f', 'schema_version': '14', 'name': 'MAZ-human', '@id': '/targets/MAZ-human/', 'status': 'released'}				MAZ-human	DNA				formaldehyde		2020-07-01	ENCODE		sonication (generic)		1, 2	1_1, 2_1							/files/ENCFF772LQP/, /files/ENCFF522JVF/, /files/ENCFF528NNZ/, /files/ENCFF356LFX/	503695	ENCODE Processing Pipeline	24366c8f6288cda42abfc1a636b97ffa		https://www.encodeproject.org/files/ENCFF341OLL/@@download/ENCFF341OLL.bed.gz				released	s3://encode-public/2020/07/01/44582a19-6b76-499e-addf-ace688a00753/ENCFF341OLL.bed.gz	https://datasetencode.blob.core.windows.net/dataset/2020/07/01/44582a19-6b76-499e-addf-ace688a00753/ENCFF341OLL.bed.gz?sv=2019-10-10&si=prod&sr=c&sig=9qSQZo4ggrCNpybBExU8SypuUZV33igI11xw0P7rB3c%3D	ENCODE4 v1.5.0 GRCh38	released	low read depth, missing genetic modification reagents, mild to moderate bottlenecking
ENCFF672NSF	bed narrowPeak	bed	narrowPeak	conservative IDR thresholded peaks	GRCh38	ENCSR094ZCF	TF ChIP-seq	/human-donors/ENCDO000AAE/	EFO:0001203	MCF-7	cell line	Homo sapiens					insertion	{'schema_version': '14', 'aliases': ['michael-snyder:TS-64'], 'organism': {'schema_version': '6', '@type': ['Organism', 'Item'], 'name': 'human', 'taxon_id': '9606', 'scientific_name': 'Homo sapiens', '@id': '/organisms/human/', 'uuid': '7745b647-ff15-4ff3-9ced-b897d4e2983c', 'status': 'released'}, 'genes': ['/genes/1054/'], '@type': ['Target', 'Item'], 'name': 'CEBPG-human', 'label': 'CEBPG', '@id': '/targets/CEBPG-human/', 'title': 'CEBPG (Homo sapiens)', 'investigated_as': ['transcription factor'], 'uuid': '3091c41a-da23-4bca-8e63-b3046b71caa6', 'status': 'released'}		hg19 19 33642389 33900257		CEBPG-human	DNA						2016-06-13	ENCODE		sonication (Bioruptor generic)	200-800	1, 2	1_1, 2_1							/files/ENCFF555ZHK/, /files/ENCFF356LFX/, /files/ENCFF860KVB/, /files/ENCFF720NYE/	281114	ENCODE Processing Pipeline	c818aa04b050992c45cf124bd07b0c94		https://www.encodeproject.org/files/ENCFF672NSF/@@download/ENCFF672NSF.bed.gz				released	s3://encode-public/2020/12/04/d0e8ab8e-dc38-4c43-9ba7-f4d2c56d8fc1/ENCFF672NSF.bed.gz	https://datasetencode.blob.core.windows.net/dataset/2020/12/04/d0e8ab8e-dc38-4c43-9ba7-f4d2c56d8fc1/ENCFF672NSF.bed.gz?sv=2019-10-10&si=prod&sr=c&sig=9qSQZo4ggrCNpybBExU8SypuUZV33igI11xw0P7rB3c%3D	ENCODE4 v1.6.1 GRCh38	released	missing genetic modification characterization, missing compliant biosample characterization
ENCFF998LIR	bed narrowPeak	bed	narrowPeak	conservative IDR thresholded peaks	GRCh38	ENCSR620VIC	TF ChIP-seq	/human-donors/ENCDO000AAD/	EFO:0002067	K562	cell line	Homo sapiens					insertion	{'schema_version': '14', 'aliases': ['michael-snyder:TS-64'], 'organism': {'schema_version': '6', '@type': ['Organism', 'Item'], 'name': 'human', 'taxon_id': '9606', 'scientific_name': 'Homo sapiens', '@id': '/organisms/human/', 'uuid': '7745b647-ff15-4ff3-9ced-b897d4e2983c', 'status': 'released'}, 'genes': ['/genes/1054/'], '@type': ['Target', 'Item'], 'name': 'CEBPG-human', 'label': 'CEBPG', '@id': '/targets/CEBPG-human/', 'title': 'CEBPG (Homo sapiens)', 'investigated_as': ['transcription factor'], 'uuid': '3091c41a-da23-4bca-8e63-b3046b71caa6', 'status': 'released'}		hg19 19 33642389 33900257		CEBPG-human	DNA						2016-06-13	ENCODE		sonication (Bioruptor generic)	200-800	1, 2	1_1, 2_1							/files/ENCFF722NNJ/, /files/ENCFF356LFX/, /files/ENCFF499KZB/, /files/ENCFF590JBK/	679093	ENCODE Processing Pipeline	d6bbbcde63f3d1b743ba173dd2a46e9c		https://www.encodeproject.org/files/ENCFF998LIR/@@download/ENCFF998LIR.bed.gz				released	s3://encode-public/2020/12/03/47716ef8-6719-480f-8e8e-aec110d9f92a/ENCFF998LIR.bed.gz	https://datasetencode.blob.core.windows.net/dataset/2020/12/03/47716ef8-6719-480f-8e8e-aec110d9f92a/ENCFF998LIR.bed.gz?sv=2019-10-10&si=prod&sr=c&sig=9qSQZo4ggrCNpybBExU8SypuUZV33igI11xw0P7rB3c%3D	ENCODE4 v1.6.1 GRCh38	released	missing genetic modification characterization, missing compliant biosample characterization
ENCFF678TXX	bed narrowPeak	bed	narrowPeak	IDR thresholded peaks	GRCh38	ENCSR740NPG	TF ChIP-seq	/human-donors/ENCDO000AAD/	EFO:0002067	K562	cell line	Homo sapiens					insertion	{'dbxrefs': ['FactorBook:BACH1'], 'aliases': ['michael-snyder:TS-103'], 'organism': {'schema_version': '6', '@type': ['Organism', 'Item'], 'name': 'human', 'taxon_id': '9606', 'scientific_name': 'Homo sapiens', '@id': '/organisms/human/', 'uuid': '7745b647-ff15-4ff3-9ced-b897d4e2983c', 'status': 'released'}, 'genes': ['/genes/571/'], '@type': ['Target', 'Item'], 'label': 'BACH1', 'title': 'BACH1 (Homo sapiens)', 'investigated_as': ['transcription factor'], 'uuid': 'e92c6c8d-897d-413e-9fb7-bcd0bf32e7a0', 'schema_version': '14', 'name': 'BACH1-human', '@id': '/targets/BACH1-human/', 'status': 'released'}		hg19 21 30648581 30798861		BACH1-human	DNA						2016-06-13	ENCODE		sonication (Bioruptor generic)	200-800	1, 2	1_1, 2_1							/files/ENCFF607UMN/, /files/ENCFF356LFX/, /files/ENCFF967QUZ/, /files/ENCFF453XAA/	298783	ENCODE Processing Pipeline	7e686d295e688234da2d72a6ca7e3011		https://www.encodeproject.org/files/ENCFF678TXX/@@download/ENCFF678TXX.bed.gz				released	s3://encode-public/2020/12/03/9510dd68-3345-4cda-ad41-96840d616910/ENCFF678TXX.bed.gz	https://datasetencode.blob.core.windows.net/dataset/2020/12/03/9510dd68-3345-4cda-ad41-96840d616910/ENCFF678TXX.bed.gz?sv=2019-10-10&si=prod&sr=c&sig=9qSQZo4ggrCNpybBExU8SypuUZV33igI11xw0P7rB3c%3D	ENCODE4 v1.6.1 GRCh38	released	missing genetic modification characterization, missing compliant biosample characterization
ENCFF158YBV	bed narrowPeak	bed	narrowPeak	IDR thresholded peaks	GRCh38	ENCSR038RXU	TF ChIP-seq	/human-donors/ENCDO000AAE/	EFO:0001203	MCF-7	cell line	Homo sapiens					insertion	{'dbxrefs': ['FactorBook:GABPA'], 'aliases': ['michael-snyder:TS-34'], 'organism': {'schema_version': '6', '@type': ['Organism', 'Item'], 'name': 'human', 'taxon_id': '9606', 'scientific_name': 'Homo sapiens', '@id': '/organisms/human/', 'uuid': '7745b647-ff15-4ff3-9ced-b897d4e2983c', 'status': 'released'}, 'genes': ['/genes/2551/'], '@type': ['Target', 'Item'], 'label': 'GABPA', 'title': 'GABPA (Homo sapiens)', 'investigated_as': ['transcription factor'], 'uuid': 'd8cab139-6045-4c2d-a721-0d42cfd82333', 'schema_version': '14', 'name': 'GABPA-human', '@id': '/targets/GABPA-human/', 'status': 'released'}		hg19 21 26958607 27169245		GABPA-human	DNA						2016-06-13	ENCODE		sonication (Bioruptor generic)	200-800	1, 2	1_1, 2_1							/files/ENCFF473LGV/, /files/ENCFF081BRT/, /files/ENCFF356LFX/, /files/ENCFF980DSU/	76397	ENCODE Processing Pipeline	97a3afb6465ae52c7cf5e89c0a6b5641		https://www.encodeproject.org/files/ENCFF158YBV/@@download/ENCFF158YBV.bed.gz				released	s3://encode-public/2020/12/30/00828efd-9a97-4289-8ea5-672dbac4b98d/ENCFF158YBV.bed.gz	https://datasetencode.blob.core.windows.net/dataset/2020/12/30/00828efd-9a97-4289-8ea5-672dbac4b98d/ENCFF158YBV.bed.gz?sv=2019-10-10&si=prod&sr=c&sig=9qSQZo4ggrCNpybBExU8SypuUZV33igI11xw0P7rB3c%3D	ENCODE4 v1.6.1 GRCh38	released	low read depth, missing genetic modification characterization, missing compliant biosample characterization
ENCFF362JHQ	bed narrowPeak	bed	narrowPeak	IDR thresholded peaks	GRCh38	ENCSR017GBO	TF ChIP-seq	/human-donors/ENCDO000AAD/	EFO:0002067	K562	cell line	Homo sapiens					insertion	{'schema_version': '14', 'aliases': [], 'organism': {'schema_version': '6', '@type': ['Organism', 'Item'], 'name': 'human', 'taxon_id': '9606', 'scientific_name': 'Homo sapiens', '@id': '/organisms/human/', 'uuid': '7745b647-ff15-4ff3-9ced-b897d4e2983c', 'status': 'released'}, 'genes': ['/genes/7027/'], '@type': ['Target', 'Item'], 'name': 'TFDP1-human', 'label': 'TFDP1', '@id': '/targets/TFDP1-human/', 'title': 'TFDP1 (Homo sapiens)', 'investigated_as': ['transcription factor'], 'uuid': 'e37927d9-9209-4c07-aca8-ebe5358834a3', 'status': 'released'}		hg19 13 114155475 114323487		TFDP1-human	DNA						2016-06-13	ENCODE		sonication (Bioruptor generic)	200-800	1, 2	1_1, 2_1							/files/ENCFF537KTL/, /files/ENCFF339PRY/, /files/ENCFF356LFX/, /files/ENCFF231PTB/	420330	ENCODE Processing Pipeline	c74930e05addf4de007ce2773ae19d57		https://www.encodeproject.org/files/ENCFF362JHQ/@@download/ENCFF362JHQ.bed.gz				released	s3://encode-public/2020/12/04/d4faab62-ddd4-41cc-8a3f-cdecdff7ee7c/ENCFF362JHQ.bed.gz	https://datasetencode.blob.core.windows.net/dataset/2020/12/04/d4faab62-ddd4-41cc-8a3f-cdecdff7ee7c/ENCFF362JHQ.bed.gz?sv=2019-10-10&si=prod&sr=c&sig=9qSQZo4ggrCNpybBExU8SypuUZV33igI11xw0P7rB3c%3D	ENCODE4 v1.6.1 GRCh38	released	missing genetic modification characterization, missing compliant biosample characterization, borderline replicate concordance
ENCFF199GFU	bed narrowPeak	bed	narrowPeak	IDR thresholded peaks	GRCh38	ENCSR178DEG	TF ChIP-seq	/human-donors/ENCDO000AAD/	EFO:0002067	K562	cell line	Homo sapiens					insertion	{'dbxrefs': ['FactorBook:NR2C1'], 'aliases': [], 'organism': {'schema_version': '6', '@type': ['Organism', 'Item'], 'name': 'human', 'taxon_id': '9606', 'scientific_name': 'Homo sapiens', '@id': '/organisms/human/', 'uuid': '7745b647-ff15-4ff3-9ced-b897d4e2983c', 'status': 'released'}, 'genes': ['/genes/7181/'], '@type': ['Target', 'Item'], 'label': 'NR2C1', 'title': 'NR2C1 (Homo sapiens)', 'investigated_as': ['transcription factor'], 'uuid': 'acdd4875-4d56-4bb1-996a-f28b132854e7', 'schema_version': '14', 'name': 'NR2C1-human', '@id': '/targets/NR2C1-human/', 'status': 'released'}				NR2C1-human	DNA						2017-01-31	ENCODE			450-650	1, 2	1_1, 2_1							/files/ENCFF330WYS/, /files/ENCFF154AXE/, /files/ENCFF973OPX/, /files/ENCFF963UPX/, /files/ENCFF356LFX/	429774	ENCODE Processing Pipeline	a7f9bafeb476aa16de2d022c4531dd8c		https://www.encodeproject.org/files/ENCFF199GFU/@@download/ENCFF199GFU.bed.gz				released	s3://encode-public/2020/12/08/2617da41-8e84-4ef1-98eb-1a5d2369f048/ENCFF199GFU.bed.gz	https://datasetencode.blob.core.windows.net/dataset/2020/12/08/2617da41-8e84-4ef1-98eb-1a5d2369f048/ENCFF199GFU.bed.gz?sv=2019-10-10&si=prod&sr=c&sig=9qSQZo4ggrCNpybBExU8SypuUZV33igI11xw0P7rB3c%3D	ENCODE4 v1.6.1 GRCh38	released	inconsistent platforms, missing genetic modification characterization, mild to moderate bottlenecking, missing compliant biosample characterization
ENCFF448JWW	bed narrowPeak	bed	narrowPeak	conservative IDR thresholded peaks	GRCh38	ENCSR441VHN	TF ChIP-seq	/human-donors/ENCDO000AAK/	EFO:0002784	GM12878	cell line	Homo sapiens										IKZF1-human	DNA						2017-05-17	ENCODE			450-650	1, 2	1_1, 2_1							/files/ENCFF232AKP/, /files/ENCFF356LFX/, /files/ENCFF487CFV/, /files/ENCFF377KFK/, /files/ENCFF247FMB/	1321131	ENCODE Processing Pipeline	5b0cd5e95705235e764884a58adc74c0		https://www.encodeproject.org/files/ENCFF448JWW/@@download/ENCFF448JWW.bed.gz				released	s3://encode-public/2020/12/04/51dcf99c-6b92-43ad-91bb-5a50466dc144/ENCFF448JWW.bed.gz	https://datasetencode.blob.core.windows.net/dataset/2020/12/04/51dcf99c-6b92-43ad-91bb-5a50466dc144/ENCFF448JWW.bed.gz?sv=2019-10-10&si=prod&sr=c&sig=9qSQZo4ggrCNpybBExU8SypuUZV33igI11xw0P7rB3c%3D	ENCODE4 v1.6.1 GRCh38	released	mild to moderate bottlenecking, antibody characterized with exemption
ENCFF929XBL	bed narrowPeak	bed	narrowPeak	IDR thresholded peaks	GRCh38	ENCSR520MCD	TF ChIP-seq	/human-donors/ENCDO000AAC/	EFO:0001187	HepG2	cell line	Homo sapiens				CRISPR	insertion	{'schema_version': '14', 'aliases': [], 'organism': {'schema_version': '6', '@type': ['Organism', 'Item'], 'name': 'human', 'taxon_id': '9606', 'scientific_name': 'Homo sapiens', '@id': '/organisms/human/', 'uuid': '7745b647-ff15-4ff3-9ced-b897d4e2983c', 'status': 'released'}, 'genes': ['/genes/1052/'], '@type': ['Target', 'Item'], 'name': 'CEBPD-human', 'label': 'CEBPD', '@id': '/targets/CEBPD-human/', 'title': 'CEBPD (Homo sapiens)', 'investigated_as': ['transcription factor'], 'uuid': '95ab8f97-1516-4d38-8c20-99dda3b72d74', 'status': 'released'}				CEBPD-human	DNA				formaldehyde		2020-07-09	ENCODE		sonication (generic)		1, 2	1_1, 2_1							/files/ENCFF356LFX/, /files/ENCFF723HPB/, /files/ENCFF575SXN/, /files/ENCFF207ZCD/	320255	ENCODE Processing Pipeline	beab6121866896c7da1f48e44d2265d3		https://www.encodeproject.org/files/ENCFF929XBL/@@download/ENCFF929XBL.bed.gz				released	s3://encode-public/2020/07/01/722a585e-77c8-4f64-9a74-f8d8d3130335/ENCFF929XBL.bed.gz	https://datasetencode.blob.core.windows.net/dataset/2020/07/01/722a585e-77c8-4f64-9a74-f8d8d3130335/ENCFF929XBL.bed.gz?sv=2019-10-10&si=prod&sr=c&sig=9qSQZo4ggrCNpybBExU8SypuUZV33igI11xw0P7rB3c%3D	ENCODE4 v1.4.0 GRCh38	released	missing genetic modification reagents
ENCFF398TIE	bed narrowPeak	bed	narrowPeak	IDR thresholded peaks	GRCh38	ENCSR993LMB	TF ChIP-seq	/human-donors/ENCDO000AAC/	EFO:0001187	HepG2	cell line	Homo sapiens				CRISPR	insertion	{'schema_version': '14', 'aliases': [], 'organism': {'schema_version': '6', '@type': ['Organism', 'Item'], 'name': 'human', 'taxon_id': '9606', 'scientific_name': 'Homo sapiens', '@id': '/organisms/human/', 'uuid': '7745b647-ff15-4ff3-9ced-b897d4e2983c', 'status': 'released'}, 'genes': ['/genes/60436/'], '@type': ['Target', 'Item'], 'name': 'TGIF2-human', 'label': 'TGIF2', '@id': '/targets/TGIF2-human/', 'title': 'TGIF2 (Homo sapiens)', 'investigated_as': ['transcription factor'], 'uuid': '529e008e-8d68-411d-9f2b-4d5aaef1af21', 'status': 'released'}				TGIF2-human	DNA						2016-06-14	ENCODE		see document		1, 2	1_1, 2_1							/files/ENCFF602NST/, /files/ENCFF356LFX/, /files/ENCFF846ICI/, /files/ENCFF940MAY/	363723	ENCODE Processing Pipeline	ad078f86ae96544167b8d0a27d0db7bf		https://www.encodeproject.org/files/ENCFF398TIE/@@download/ENCFF398TIE.bed.gz				released	s3://encode-public/2020/12/02/2f1a3b8e-6f5f-479f-90c6-fc194d23254a/ENCFF398TIE.bed.gz	https://datasetencode.blob.core.windows.net/dataset/2020/12/02/2f1a3b8e-6f5f-479f-90c6-fc194d23254a/ENCFF398TIE.bed.gz?sv=2019-10-10&si=prod&sr=c&sig=9qSQZo4ggrCNpybBExU8SypuUZV33igI11xw0P7rB3c%3D	ENCODE4 v1.6.1 GRCh38	released	missing compliant biosample characterization, control low read depth
ENCFF557FUM	bed narrowPeak	bed	narrowPeak	IDR thresholded peaks	GRCh38	ENCSR854MCV	TF ChIP-seq	/human-donors/ENCDO000AAD/	EFO:0002067	K562	cell line	Homo sapiens					insertion	{'dbxrefs': ['FactorBook:IRF1'], 'aliases': [], 'organism': {'schema_version': '6', '@type': ['Organism', 'Item'], 'name': 'human', 'taxon_id': '9606', 'scientific_name': 'Homo sapiens', '@id': '/organisms/human/', 'uuid': '7745b647-ff15-4ff3-9ced-b897d4e2983c', 'status': 'released'}, 'genes': ['/genes/3659/'], '@type': ['Target', 'Item'], 'label': 'IRF1', 'title': 'IRF1 (Homo sapiens)', 'investigated_as': ['transcription factor'], 'uuid': '8adb5c12-09b7-44da-83b4-beffd775226f', 'schema_version': '14', 'name': 'IRF1-human', '@id': '/targets/IRF1-human/', 'status': 'released'}				IRF1-human	DNA						2016-03-02	ENCODE			450-650	1, 2	1_1, 2_1							/files/ENCFF054JDX/, /files/ENCFF878HZT/, /files/ENCFF356LFX/, /files/ENCFF816RVB/	258043	ENCODE Processing Pipeline	6589b9deddf376857bc9ee422dce277f		https://www.encodeproject.org/files/ENCFF557FUM/@@download/ENCFF557FUM.bed.gz				released	s3://encode-public/2020/12/01/fa79f1bc-61c4-492b-9e19-6a659375ad7b/ENCFF557FUM.bed.gz	https://datasetencode.blob.core.windows.net/dataset/2020/12/01/fa79f1bc-61c4-492b-9e19-6a659375ad7b/ENCFF557FUM.bed.gz?sv=2019-10-10&si=prod&sr=c&sig=9qSQZo4ggrCNpybBExU8SypuUZV33igI11xw0P7rB3c%3D	ENCODE4 v1.6.1 GRCh38	released	missing genetic modification characterization, missing compliant biosample characterization, mild to moderate bottlenecking, low read depth, moderate library complexity, borderline replicate concordance
ENCFF049BWK	bed narrowPeak	bed	narrowPeak	IDR thresholded peaks	GRCh38	ENCSR717ZZW	TF ChIP-seq	/human-donors/ENCDO000AAC/	EFO:0001187	HepG2	cell line	Homo sapiens				CRISPR	insertion	{'dbxrefs': ['FactorBook:E2F1'], 'aliases': [], 'organism': {'schema_version': '6', '@type': ['Organism', 'Item'], 'name': 'human', 'taxon_id': '9606', 'scientific_name': 'Homo sapiens', '@id': '/organisms/human/', 'uuid': '7745b647-ff15-4ff3-9ced-b897d4e2983c', 'status': 'released'}, 'genes': ['/genes/1869/'], '@type': ['Target', 'Item'], 'label': 'E2F1', 'title': 'E2F1 (Homo sapiens)', 'investigated_as': ['transcription factor'], 'uuid': 'b39e16c2-b1d7-4690-b92c-e7006e5a8332', 'schema_version': '14', 'name': 'E2F1-human', '@id': '/targets/E2F1-human/', 'status': 'released'}				E2F1-human	DNA				formaldehyde		2020-07-14	ENCODE		sonication (generic)		1, 2	1_1, 2_1							/files/ENCFF356LFX/, /files/ENCFF663TSG/, /files/ENCFF611SZS/, /files/ENCFF657NDS/	217591	ENCODE Processing Pipeline	799e25e72f5a434dd6455b447dd82b1d		https://www.encodeproject.org/files/ENCFF049BWK/@@download/ENCFF049BWK.bed.gz				released	s3://encode-public/2020/07/09/ba14338e-a55b-46a0-84aa-e47eed4541f8/ENCFF049BWK.bed.gz	https://datasetencode.blob.core.windows.net/dataset/2020/07/09/ba14338e-a55b-46a0-84aa-e47eed4541f8/ENCFF049BWK.bed.gz?sv=2019-10-10&si=prod&sr=c&sig=9qSQZo4ggrCNpybBExU8SypuUZV33igI11xw0P7rB3c%3D	ENCODE4 v1.5.0 GRCh38	released	missing genetic modification reagents
ENCFF802NHC	bed narrowPeak	bed	narrowPeak	IDR thresholded peaks	GRCh38	ENCSR116NDV	TF ChIP-seq	/human-donors/ENCDO000AAD/	EFO:0002067	K562	cell line	Homo sapiens				CRISPR	insertion	{'dbxrefs': ['FactorBook:CBFB'], 'aliases': ['michael-snyder:TS-1966'], 'organism': {'schema_version': '6', '@type': ['Organism', 'Item'], 'name': 'human', 'taxon_id': '9606', 'scientific_name': 'Homo sapiens', '@id': '/organisms/human/', 'uuid': '7745b647-ff15-4ff3-9ced-b897d4e2983c', 'status': 'released'}, 'genes': ['/genes/865/'], '@type': ['Target', 'Item'], 'label': 'CBFB', 'title': 'CBFB (Homo sapiens)', 'investigated_as': ['transcription factor'], 'uuid': '46038e1d-7ebd-4151-bff3-57bc25778a34', 'schema_version': '14', 'name': 'CBFB-human', '@id': '/targets/CBFB-human/', 'status': 'released'}				CBFB-human	DNA				formaldehyde		2020-07-08	ENCODE		sonication (generic)		1, 2	1_1, 2_1							/files/ENCFF045XAR/, /files/ENCFF892MMF/, /files/ENCFF356LFX/, /files/ENCFF213VOZ/	137761	ENCODE Processing Pipeline	ef3d6bc28f95c681e1285a11626c5fed		https://www.encodeproject.org/files/ENCFF802NHC/@@download/ENCFF802NHC.bed.gz				released	s3://encode-public/2020/07/04/273a3659-e5a7-437b-8dcc-b7b83444ac2e/ENCFF802NHC.bed.gz	https://datasetencode.blob.core.windows.net/dataset/2020/07/04/273a3659-e5a7-437b-8dcc-b7b83444ac2e/ENCFF802NHC.bed.gz?sv=2019-10-10&si=prod&sr=c&sig=9qSQZo4ggrCNpybBExU8SypuUZV33igI11xw0P7rB3c%3D	ENCODE4 v1.4.0 GRCh38	released	missing genetic modification reagents, mild to moderate bottlenecking
ENCFF405BKB	bed narrowPeak	bed	narrowPeak	IDR thresholded peaks	GRCh38	ENCSR120MPG	TF ChIP-seq	/human-donors/ENCDO000AAD/	EFO:0002067	K562	cell line	Homo sapiens										PRDM10-human	DNA						2018-01-26	ENCODE			450-650	1, 2	1_1, 2_1							/files/ENCFF929XRV/, /files/ENCFF356LFX/, /files/ENCFF072BKN/, /files/ENCFF729TUC/, /files/ENCFF628INW/	510114	ENCODE Processing Pipeline	e0a52576d6fbf8a00a8293b382f49fb7		https://www.encodeproject.org/files/ENCFF405BKB/@@download/ENCFF405BKB.bed.gz				released	s3://encode-public/2020/11/28/fd02a504-da6c-4e73-8516-c968b3e7c668/ENCFF405BKB.bed.gz	https://datasetencode.blob.core.windows.net/dataset/2020/11/28/fd02a504-da6c-4e73-8516-c968b3e7c668/ENCFF405BKB.bed.gz?sv=2019-10-10&si=prod&sr=c&sig=9qSQZo4ggrCNpybBExU8SypuUZV33igI11xw0P7rB3c%3D	ENCODE4 v1.6.1 GRCh38	released		partially characterized antibody
ENCFF488DML	bed narrowPeak	bed	narrowPeak	IDR thresholded peaks	GRCh38	ENCSR980HGI	TF ChIP-seq	/human-donors/ENCDO000AAC/	EFO:0001187	HepG2	cell line	Homo sapiens				CRISPR	insertion	{'dbxrefs': ['FactorBook:ELF4'], 'aliases': ['michael-snyder:TS-1923'], 'organism': {'schema_version': '6', '@type': ['Organism', 'Item'], 'name': 'human', 'taxon_id': '9606', 'scientific_name': 'Homo sapiens', '@id': '/organisms/human/', 'uuid': '7745b647-ff15-4ff3-9ced-b897d4e2983c', 'status': 'released'}, 'genes': ['/genes/2000/'], '@type': ['Target', 'Item'], 'label': 'ELF4', 'title': 'ELF4 (Homo sapiens)', 'investigated_as': ['transcription factor'], 'uuid': '7e9f4f98-7fa6-471a-9314-51ad69b466f3', 'schema_version': '14', 'name': 'ELF4-human', '@id': '/targets/ELF4-human/', 'status': 'released'}				ELF4-human	DNA				formaldehyde		2020-07-01	ENCODE		sonication (generic)		1, 2	1_1, 2_1							/files/ENCFF356LFX/, /files/ENCFF848VZU/, /files/ENCFF158JMR/, /files/ENCFF522JVF/	206670	ENCODE Processing Pipeline	c3cd7a7e37fcb4769fcf1b50d74f5b08		https://www.encodeproject.org/files/ENCFF488DML/@@download/ENCFF488DML.bed.gz				released	s3://encode-public/2020/06/30/e2c0b588-5155-4c6e-b91a-eacded862ded/ENCFF488DML.bed.gz	https://datasetencode.blob.core.windows.net/dataset/2020/06/30/e2c0b588-5155-4c6e-b91a-eacded862ded/ENCFF488DML.bed.gz?sv=2019-10-10&si=prod&sr=c&sig=9qSQZo4ggrCNpybBExU8SypuUZV33igI11xw0P7rB3c%3D	ENCODE4 v1.5.0 GRCh38	released	missing genetic modification reagents, mild to moderate bottlenecking, moderate library complexity, borderline replicate concordance
ENCFF480YAW	bed narrowPeak	bed	narrowPeak	IDR thresholded peaks	GRCh38	ENCSR946RZN	TF ChIP-seq	/human-donors/ENCDO000AAC/	EFO:0001187	HepG2	cell line	Homo sapiens				CRISPR	insertion	{'schema_version': '14', 'aliases': [], 'organism': {'schema_version': '6', '@type': ['Organism', 'Item'], 'name': 'human', 'taxon_id': '9606', 'scientific_name': 'Homo sapiens', '@id': '/organisms/human/', 'uuid': '7745b647-ff15-4ff3-9ced-b897d4e2983c', 'status': 'released'}, 'genes': ['/genes/6668/'], '@type': ['Target', 'Item'], 'name': 'SP2-human', 'label': 'SP2', '@id': '/targets/SP2-human/', 'title': 'SP2 (Homo sapiens)', 'investigated_as': ['transcription factor'], 'uuid': '44ed8e7c-216a-407c-a236-2badfc332481', 'status': 'released'}				SP2-human	DNA				formaldehyde		2020-08-28	ENCODE		sonication (generic)		1, 2	1_1, 2_1							/files/ENCFF938KMZ/, /files/ENCFF356LFX/, /files/ENCFF797BAN/, /files/ENCFF262VZR/	205721	ENCODE Processing Pipeline	d3abb79627fa320476d04bf9caf037c6		https://www.encodeproject.org/files/ENCFF480YAW/@@download/ENCFF480YAW.bed.gz				released	s3://encode-public/2020/08/22/7d907b04-eb1d-424e-b5ad-c19ea4a7f382/ENCFF480YAW.bed.gz	https://datasetencode.blob.core.windows.net/dataset/2020/08/22/7d907b04-eb1d-424e-b5ad-c19ea4a7f382/ENCFF480YAW.bed.gz?sv=2019-10-10&si=prod&sr=c&sig=9qSQZo4ggrCNpybBExU8SypuUZV33igI11xw0P7rB3c%3D	ENCODE4 v1.5.1 GRCh38	released	missing genetic modification reagents, mild to moderate bottlenecking
ENCFF938ZPZ	bed narrowPeak	bed	narrowPeak	IDR thresholded peaks	GRCh38	ENCSR171CAY	TF ChIP-seq	/human-donors/ENCDO000AAD/	EFO:0002067	K562	cell line	Homo sapiens										E2F7-human	DNA						2017-05-17	ENCODE			450-650	1, 2	1_1, 2_1							/files/ENCFF628INW/, /files/ENCFF492AKX/, /files/ENCFF072BKN/, /files/ENCFF356LFX/, /files/ENCFF769MER/	49769	ENCODE Processing Pipeline	6496b1c03f032c8e9217d0b2bc833181		https://www.encodeproject.org/files/ENCFF938ZPZ/@@download/ENCFF938ZPZ.bed.gz				released	s3://encode-public/2020/12/30/80011d5c-0a1e-486f-bfc4-58a8721ef1bb/ENCFF938ZPZ.bed.gz	https://datasetencode.blob.core.windows.net/dataset/2020/12/30/80011d5c-0a1e-486f-bfc4-58a8721ef1bb/ENCFF938ZPZ.bed.gz?sv=2019-10-10&si=prod&sr=c&sig=9qSQZo4ggrCNpybBExU8SypuUZV33igI11xw0P7rB3c%3D	ENCODE4 v1.6.1 GRCh38	released	low read depth, mild to moderate bottlenecking, moderate library complexity
ENCFF835WKW	bed narrowPeak	bed	narrowPeak	IDR thresholded peaks	GRCh38	ENCSR165YVX	TF ChIP-seq	/human-donors/ENCDO000AAC/	EFO:0001187	HepG2	cell line	Homo sapiens				CRISPR	insertion	{'schema_version': '14', 'aliases': [], 'organism': {'schema_version': '6', '@type': ['Organism', 'Item'], 'name': 'human', 'taxon_id': '9606', 'scientific_name': 'Homo sapiens', '@id': '/organisms/human/', 'uuid': '7745b647-ff15-4ff3-9ced-b897d4e2983c', 'status': 'released'}, 'genes': ['/genes/4084/'], '@type': ['Target', 'Item'], 'name': 'MXD1-human', 'label': 'MXD1', '@id': '/targets/MXD1-human/', 'title': 'MXD1 (Homo sapiens)', 'investigated_as': ['transcription factor'], 'uuid': 'bb5cfa52-a0fd-4c18-bc42-402476bc17f4', 'status': 'released'}				MXD1-human	DNA				formaldehyde		2020-07-08	ENCODE		sonication (generic)		1, 2	1_1, 2_1							/files/ENCFF356LFX/, /files/ENCFF959XDT/, /files/ENCFF242NAX/, /files/ENCFF523MXG/	326669	ENCODE Processing Pipeline	5e13af370c672cab11ba17246c9c54a4		https://www.encodeproject.org/files/ENCFF835WKW/@@download/ENCFF835WKW.bed.gz				released	s3://encode-public/2020/07/06/a2e2adc1-1420-4aea-93a7-8aa6355c593f/ENCFF835WKW.bed.gz	https://datasetencode.blob.core.windows.net/dataset/2020/07/06/a2e2adc1-1420-4aea-93a7-8aa6355c593f/ENCFF835WKW.bed.gz?sv=2019-10-10&si=prod&sr=c&sig=9qSQZo4ggrCNpybBExU8SypuUZV33igI11xw0P7rB3c%3D	ENCODE4 v1.4.0 GRCh38	released	missing genetic modification reagents, mild to moderate bottlenecking
ENCFF331BSI	bed narrowPeak	bed	narrowPeak	IDR thresholded peaks	GRCh38	ENCSR321OAA	TF ChIP-seq	/human-donors/ENCDO000AAC/	EFO:0001187	HepG2	cell line	Homo sapiens				CRISPR	insertion	{'schema_version': '14', 'aliases': [], 'organism': {'schema_version': '6', '@type': ['Organism', 'Item'], 'name': 'human', 'taxon_id': '9606', 'scientific_name': 'Homo sapiens', '@id': '/organisms/human/', 'uuid': '7745b647-ff15-4ff3-9ced-b897d4e2983c', 'status': 'released'}, 'genes': ['/genes/2308/'], '@type': ['Target', 'Item'], 'name': 'FOXO1-human', 'label': 'FOXO1', '@id': '/targets/FOXO1-human/', 'title': 'FOXO1 (Homo sapiens)', 'investigated_as': ['transcription factor'], 'uuid': 'a52d174c-694e-4b1d-8841-80ceceb65f5c', 'status': 'released'}				FOXO1-human	DNA				formaldehyde		2020-07-09	ENCODE		sonication (generic)		1, 2	1_1, 2_1							/files/ENCFF334SEY/, /files/ENCFF206ZBZ/, /files/ENCFF356LFX/, /files/ENCFF723HPB/	440010	ENCODE Processing Pipeline	95dc7cdbca594fc56fa984676cb0feaa		https://www.encodeproject.org/files/ENCFF331BSI/@@download/ENCFF331BSI.bed.gz				released	s3://encode-public/2020/07/02/f6c5d126-93f9-4cc5-aa35-7908f9f4d20a/ENCFF331BSI.bed.gz	https://datasetencode.blob.core.windows.net/dataset/2020/07/02/f6c5d126-93f9-4cc5-aa35-7908f9f4d20a/ENCFF331BSI.bed.gz?sv=2019-10-10&si=prod&sr=c&sig=9qSQZo4ggrCNpybBExU8SypuUZV33igI11xw0P7rB3c%3D	ENCODE4 v1.4.0 GRCh38	released	missing genetic modification reagents
ENCFF076ESL	bed narrowPeak	bed	narrowPeak	IDR thresholded peaks	GRCh38	ENCSR697WMX	TF ChIP-seq	/human-donors/ENCDO000AAC/	EFO:0001187	HepG2	cell line	Homo sapiens				CRISPR	insertion	{'schema_version': '14', 'aliases': [], 'organism': {'schema_version': '6', '@type': ['Organism', 'Item'], 'name': 'human', 'taxon_id': '9606', 'scientific_name': 'Homo sapiens', '@id': '/organisms/human/', 'uuid': '7745b647-ff15-4ff3-9ced-b897d4e2983c', 'status': 'released'}, 'genes': ['/genes/3096/'], '@type': ['Target', 'Item'], 'name': 'HIVEP1-human', 'label': 'HIVEP1', '@id': '/targets/HIVEP1-human/', 'title': 'HIVEP1 (Homo sapiens)', 'investigated_as': ['transcription factor'], 'uuid': '15b9c8b6-8208-47f4-8177-a37f60655206', 'status': 'released'}				HIVEP1-human	DNA				formaldehyde		2020-07-08	ENCODE		sonication (generic)		1, 2	1_1, 2_1							/files/ENCFF285TEX/, /files/ENCFF959XDT/, /files/ENCFF356LFX/, /files/ENCFF007WTJ/	320529	ENCODE Processing Pipeline	719f4f3afa39ffc53d8cb662c9c793b4		https://www.encodeproject.org/files/ENCFF076ESL/@@download/ENCFF076ESL.bed.gz				released	s3://encode-public/2020/07/01/7104ee98-80f3-436e-b523-a230fdc2bcaf/ENCFF076ESL.bed.gz	https://datasetencode.blob.core.windows.net/dataset/2020/07/01/7104ee98-80f3-436e-b523-a230fdc2bcaf/ENCFF076ESL.bed.gz?sv=2019-10-10&si=prod&sr=c&sig=9qSQZo4ggrCNpybBExU8SypuUZV33igI11xw0P7rB3c%3D	ENCODE4 v1.4.0 GRCh38	released	missing genetic modification reagents, mild to moderate bottlenecking
ENCFF190LEQ	bed narrowPeak	bed	narrowPeak	IDR thresholded peaks	GRCh38	ENCSR479WQX	TF ChIP-seq	/human-donors/ENCDO000AAC/	EFO:0001187	HepG2	cell line	Homo sapiens				CRISPR	insertion	{'schema_version': '14', 'aliases': [], 'organism': {'schema_version': '6', '@type': ['Organism', 'Item'], 'name': 'human', 'taxon_id': '9606', 'scientific_name': 'Homo sapiens', '@id': '/organisms/human/', 'uuid': '7745b647-ff15-4ff3-9ced-b897d4e2983c', 'status': 'released'}, 'genes': ['/genes/64412/'], '@type': ['Target', 'Item'], 'name': 'GZF1-human', 'label': 'GZF1', '@id': '/targets/GZF1-human/', 'title': 'GZF1 (Homo sapiens)', 'investigated_as': ['transcription factor'], 'uuid': '801cd9f8-0916-403a-a450-723c13d3e992', 'status': 'released'}				GZF1-human	DNA				formaldehyde		2020-08-28	ENCODE		sonication (generic)		1, 2	1_1, 2_1							/files/ENCFF984SGB/, /files/ENCFF611LYR/, /files/ENCFF679MKI/, /files/ENCFF356LFX/	185390	ENCODE Processing Pipeline	c88bcad60226f2aa599d1db0c5f284b6		https://www.encodeproject.org/files/ENCFF190LEQ/@@download/ENCFF190LEQ.bed.gz				released	s3://encode-public/2020/08/22/4f0bd475-438b-4384-952a-7bc6907e03ce/ENCFF190LEQ.bed.gz	https://datasetencode.blob.core.windows.net/dataset/2020/08/22/4f0bd475-438b-4384-952a-7bc6907e03ce/ENCFF190LEQ.bed.gz?sv=2019-10-10&si=prod&sr=c&sig=9qSQZo4ggrCNpybBExU8SypuUZV33igI11xw0P7rB3c%3D	ENCODE4 v1.5.1 GRCh38	released	missing genetic modification reagents, mild to moderate bottlenecking
ENCFF768VRG	bed narrowPeak	bed	narrowPeak	IDR thresholded peaks	GRCh38	ENCSR968GIB	TF ChIP-seq	/human-donors/ENCDO000AAD/	EFO:0002067	K562	cell line	Homo sapiens										RFX1-human	DNA						2016-09-20	ENCODE			450-650	3, 4	3_1, 4_1							/files/ENCFF735JLB/, /files/ENCFF585RHN/, /files/ENCFF356LFX/, /files/ENCFF188EHZ/, /files/ENCFF554APQ/	343397	ENCODE Processing Pipeline	f11c88a43363812dfa1c13aa7c06724e		https://www.encodeproject.org/files/ENCFF768VRG/@@download/ENCFF768VRG.bed.gz				released	s3://encode-public/2020/12/01/27cde013-57d1-4e21-8aa1-7f0a1c7a8e3b/ENCFF768VRG.bed.gz	https://datasetencode.blob.core.windows.net/dataset/2020/12/01/27cde013-57d1-4e21-8aa1-7f0a1c7a8e3b/ENCFF768VRG.bed.gz?sv=2019-10-10&si=prod&sr=c&sig=9qSQZo4ggrCNpybBExU8SypuUZV33igI11xw0P7rB3c%3D	ENCODE4 v1.6.1 GRCh38	released	mild to moderate bottlenecking, moderate library complexity
ENCFF640AKG	bed narrowPeak	bed	narrowPeak	conservative IDR thresholded peaks	GRCh38	ENCSR211LTF	TF ChIP-seq	/human-donors/ENCDO000AAD/	EFO:0002067	K562	cell line	Homo sapiens										EGR1-human	DNA						2017-05-17	ENCODE			450-650	1, 2	1_1, 2_1							/files/ENCFF185YMX/, /files/ENCFF822ODT/, /files/ENCFF251OGM/, /files/ENCFF936FZX/, /files/ENCFF356LFX/	516529	ENCODE Processing Pipeline	d7a5df5d38ac192147a01b2c15a77064		https://www.encodeproject.org/files/ENCFF640AKG/@@download/ENCFF640AKG.bed.gz				released	s3://encode-public/2020/11/28/65080068-704b-40bc-b196-c60b9bd53de8/ENCFF640AKG.bed.gz	https://datasetencode.blob.core.windows.net/dataset/2020/11/28/65080068-704b-40bc-b196-c60b9bd53de8/ENCFF640AKG.bed.gz?sv=2019-10-10&si=prod&sr=c&sig=9qSQZo4ggrCNpybBExU8SypuUZV33igI11xw0P7rB3c%3D	ENCODE4 v1.6.1 GRCh38	released	low read depth
ENCFF087EVW	bed narrowPeak	bed	narrowPeak	IDR thresholded peaks	GRCh38	ENCSR582IAO	TF ChIP-seq	/human-donors/ENCDO000AAD/	EFO:0002067	K562	cell line	Homo sapiens				CRISPR	insertion	{'dbxrefs': ['FactorBook:SRF'], 'aliases': [], 'organism': {'schema_version': '6', '@type': ['Organism', 'Item'], 'name': 'human', 'taxon_id': '9606', 'scientific_name': 'Homo sapiens', '@id': '/organisms/human/', 'uuid': '7745b647-ff15-4ff3-9ced-b897d4e2983c', 'status': 'released'}, 'genes': ['/genes/6722/'], '@type': ['Target', 'Item'], 'label': 'SRF', 'title': 'SRF (Homo sapiens)', 'investigated_as': ['transcription factor'], 'uuid': 'f22f584e-9bfb-4107-88b8-6560bc45efff', 'schema_version': '14', 'name': 'SRF-human', '@id': '/targets/SRF-human/', 'status': 'released'}				SRF-human	DNA				formaldehyde		2020-06-30	ENCODE		sonication (generic)		1, 2	1_1, 2_1							/files/ENCFF356LFX/, /files/ENCFF707MFP/, /files/ENCFF042HHH/, /files/ENCFF243WVM/	282853	ENCODE Processing Pipeline	6ca188ea83223aac97b5823953f928b5		https://www.encodeproject.org/files/ENCFF087EVW/@@download/ENCFF087EVW.bed.gz				released	s3://encode-public/2020/06/30/037e1375-6896-4165-b67c-4b40455ec1ce/ENCFF087EVW.bed.gz	https://datasetencode.blob.core.windows.net/dataset/2020/06/30/037e1375-6896-4165-b67c-4b40455ec1ce/ENCFF087EVW.bed.gz?sv=2019-10-10&si=prod&sr=c&sig=9qSQZo4ggrCNpybBExU8SypuUZV33igI11xw0P7rB3c%3D	ENCODE4 v1.5.0 GRCh38	released	missing genetic modification reagents
ENCFF992KZC	bed narrowPeak	bed	narrowPeak	IDR thresholded peaks	GRCh38	ENCSR604UJV	TF ChIP-seq	/human-donors/ENCDO000AAC/	EFO:0001187	HepG2	cell line	Homo sapiens				CRISPR	insertion	{'dbxrefs': ['FactorBook:IRF2'], 'aliases': [], 'organism': {'schema_version': '6', '@type': ['Organism', 'Item'], 'name': 'human', 'taxon_id': '9606', 'scientific_name': 'Homo sapiens', '@id': '/organisms/human/', 'uuid': '7745b647-ff15-4ff3-9ced-b897d4e2983c', 'status': 'released'}, 'genes': ['/genes/3660/'], '@type': ['Target', 'Item'], 'label': 'IRF2', 'title': 'IRF2 (Homo sapiens)', 'investigated_as': ['transcription factor'], 'uuid': 'be242da0-368d-4dad-8cd9-76cd764553c8', 'schema_version': '14', 'name': 'IRF2-human', '@id': '/targets/IRF2-human/', 'status': 'released'}				IRF2-human	DNA						2018-02-10	ENCODE		see document		1, 2	1_1, 2_1							/files/ENCFF723HPB/, /files/ENCFF356LFX/, /files/ENCFF823NRQ/, /files/ENCFF255BLE/	514683	ENCODE Processing Pipeline	56b02c04692f37477fdac40170c75dc3		https://www.encodeproject.org/files/ENCFF992KZC/@@download/ENCFF992KZC.bed.gz				released	s3://encode-public/2020/12/03/5bbedd55-d8b7-4309-af6a-8c57302a0f8d/ENCFF992KZC.bed.gz	https://datasetencode.blob.core.windows.net/dataset/2020/12/03/5bbedd55-d8b7-4309-af6a-8c57302a0f8d/ENCFF992KZC.bed.gz?sv=2019-10-10&si=prod&sr=c&sig=9qSQZo4ggrCNpybBExU8SypuUZV33igI11xw0P7rB3c%3D	ENCODE4 v1.6.1 GRCh38	released	missing genetic modification reagents, missing compliant biosample characterization
ENCFF603PUS	bed narrowPeak	bed	narrowPeak	IDR thresholded peaks	GRCh38	ENCSR026GSW	TF ChIP-seq	/human-donors/ENCDO000AAC/	EFO:0001187	HepG2	cell line	Homo sapiens				CRISPR	insertion	{'dbxrefs': ['FactorBook:EGR1'], 'aliases': [], 'organism': {'schema_version': '6', '@type': ['Organism', 'Item'], 'name': 'human', 'taxon_id': '9606', 'scientific_name': 'Homo sapiens', '@id': '/organisms/human/', 'uuid': '7745b647-ff15-4ff3-9ced-b897d4e2983c', 'status': 'released'}, 'genes': ['/genes/1958/'], '@type': ['Target', 'Item'], 'label': 'EGR1', 'title': 'EGR1 (Homo sapiens)', 'investigated_as': ['transcription factor'], 'uuid': '4896acf5-f999-4560-b4e2-e2fe3ce39a57', 'schema_version': '14', 'name': 'EGR1-human', '@id': '/targets/EGR1-human/', 'status': 'released'}				EGR1-human	DNA				formaldehyde		2020-10-22	ENCODE		sonication (generic)		1, 2	1_1, 2_1							/files/ENCFF084FDL/, /files/ENCFF356LFX/, /files/ENCFF959XDT/, /files/ENCFF016WME/, /files/ENCFF595MHF/	755959	ENCODE Processing Pipeline	1261e092cb12501c67b32b170aebbb49		https://www.encodeproject.org/files/ENCFF603PUS/@@download/ENCFF603PUS.bed.gz				released	s3://encode-public/2020/10/21/1f7801f3-9422-4b5d-8f69-dee474a69e30/ENCFF603PUS.bed.gz	https://datasetencode.blob.core.windows.net/dataset/2020/10/21/1f7801f3-9422-4b5d-8f69-dee474a69e30/ENCFF603PUS.bed.gz?sv=2019-10-10&si=prod&sr=c&sig=9qSQZo4ggrCNpybBExU8SypuUZV33igI11xw0P7rB3c%3D	ENCODE4 v1.5.1 GRCh38	released	missing genetic modification reagents, mild to moderate bottlenecking
ENCFF456USL	bed narrowPeak	bed	narrowPeak	IDR thresholded peaks	GRCh38	ENCSR490LWA	TF ChIP-seq	/human-donors/ENCDO000AAD/	EFO:0002067	K562	cell line	Homo sapiens					insertion	{'schema_version': '14', 'aliases': ['michael-snyder:TS-64'], 'organism': {'schema_version': '6', '@type': ['Organism', 'Item'], 'name': 'human', 'taxon_id': '9606', 'scientific_name': 'Homo sapiens', '@id': '/organisms/human/', 'uuid': '7745b647-ff15-4ff3-9ced-b897d4e2983c', 'status': 'released'}, 'genes': ['/genes/1054/'], '@type': ['Target', 'Item'], 'name': 'CEBPG-human', 'label': 'CEBPG', '@id': '/targets/CEBPG-human/', 'title': 'CEBPG (Homo sapiens)', 'investigated_as': ['transcription factor'], 'uuid': '3091c41a-da23-4bca-8e63-b3046b71caa6', 'status': 'released'}		hg19 19 33642389 33900257		CEBPG-human	DNA						2017-04-14	ENCODE				1, 2	1_1, 2_1							/files/ENCFF823JEH/, /files/ENCFF356LFX/, /files/ENCFF450OMX/, /files/ENCFF344WOE/	734322	ENCODE Processing Pipeline	86756b46dddb3b3595e6126c895838ca		https://www.encodeproject.org/files/ENCFF456USL/@@download/ENCFF456USL.bed.gz				released	s3://encode-public/2020/12/04/61a76bcc-ea8a-4256-a9a9-4f87ae8ff9b6/ENCFF456USL.bed.gz	https://datasetencode.blob.core.windows.net/dataset/2020/12/04/61a76bcc-ea8a-4256-a9a9-4f87ae8ff9b6/ENCFF456USL.bed.gz?sv=2019-10-10&si=prod&sr=c&sig=9qSQZo4ggrCNpybBExU8SypuUZV33igI11xw0P7rB3c%3D	ENCODE4 v1.6.1 GRCh38	released	missing genetic modification characterization, missing compliant biosample characterization
ENCFF118UKC	bed narrowPeak	bed	narrowPeak	conservative IDR thresholded peaks	GRCh38	ENCSR514VYD	TF ChIP-seq	/human-donors/ENCDO000AAK/	EFO:0002784	GM12878	cell line	Homo sapiens										NR2F1-human	DNA						2017-04-14	ENCODE			450-650	1, 2	1_1, 2_1							/files/ENCFF377KFK/, /files/ENCFF356LFX/, /files/ENCFF232AKP/, /files/ENCFF677LIC/, /files/ENCFF534AXH/	751485	ENCODE Processing Pipeline	c49702fa31f06f27bdcdbf806a514f7d		https://www.encodeproject.org/files/ENCFF118UKC/@@download/ENCFF118UKC.bed.gz				released	s3://encode-public/2020/12/04/e790c15b-1b6a-4009-9696-37ead98fc0a3/ENCFF118UKC.bed.gz	https://datasetencode.blob.core.windows.net/dataset/2020/12/04/e790c15b-1b6a-4009-9696-37ead98fc0a3/ENCFF118UKC.bed.gz?sv=2019-10-10&si=prod&sr=c&sig=9qSQZo4ggrCNpybBExU8SypuUZV33igI11xw0P7rB3c%3D	ENCODE4 v1.6.1 GRCh38	released	mild to moderate bottlenecking
ENCFF450JNO	bed narrowPeak	bed	narrowPeak	conservative IDR thresholded peaks	GRCh38	ENCSR359LOD	TF ChIP-seq	/human-donors/ENCDO349AAA/	EFO:0002074	PC-3	cell line	Homo sapiens										CTCF-human	DNA						2017-10-19	ENCODE		sonication (generic), none	300-600	1, 2	1_1, 2_1							/files/ENCFF110MPI/, /files/ENCFF356LFX/, /files/ENCFF954ZUO/, /files/ENCFF240AMM/, /files/ENCFF205GMA/	1246406	ENCODE Processing Pipeline	eef7b92d55e7a4f6ff57e9e65507982d		https://www.encodeproject.org/files/ENCFF450JNO/@@download/ENCFF450JNO.bed.gz				released	s3://encode-public/2020/10/20/2621bf45-bb2f-4064-8a17-aba359ff00ae/ENCFF450JNO.bed.gz	https://datasetencode.blob.core.windows.net/dataset/2020/10/20/2621bf45-bb2f-4064-8a17-aba359ff00ae/ENCFF450JNO.bed.gz?sv=2019-10-10&si=prod&sr=c&sig=9qSQZo4ggrCNpybBExU8SypuUZV33igI11xw0P7rB3c%3D	ENCODE4 v1.5.1 GRCh38	released	low read depth, low read length, mild to moderate bottlenecking, antibody characterized with exemption
ENCFF378GRS	bed narrowPeak	bed	narrowPeak	IDR thresholded peaks	GRCh38	ENCSR745VSQ	TF ChIP-seq	/human-donors/ENCDO000AAC/	EFO:0001187	HepG2	cell line	Homo sapiens				CRISPR	insertion	{'schema_version': '14', 'aliases': ['michael-snyder:TS-1319'], 'organism': {'schema_version': '6', '@type': ['Organism', 'Item'], 'name': 'human', 'taxon_id': '9606', 'scientific_name': 'Homo sapiens', '@id': '/organisms/human/', 'uuid': '7745b647-ff15-4ff3-9ced-b897d4e2983c', 'status': 'released'}, 'genes': ['/genes/26205/'], '@type': ['Target', 'Item'], 'name': 'GMEB2-human', 'label': 'GMEB2', '@id': '/targets/GMEB2-human/', 'title': 'GMEB2 (Homo sapiens)', 'investigated_as': ['transcription factor'], 'uuid': '6ba9fdad-38b5-45fe-9270-9da73e9b6c64', 'status': 'released'}				GMEB2-human	DNA						2016-11-08	ENCODE		see document		1, 2	1_1, 2_1							/files/ENCFF563AGX/, /files/ENCFF521VPP/, /files/ENCFF356LFX/, /files/ENCFF723HPB/	95964	ENCODE Processing Pipeline	e68597ae529fe128fb9704653be88319		https://www.encodeproject.org/files/ENCFF378GRS/@@download/ENCFF378GRS.bed.gz				released	s3://encode-public/2020/12/03/21f147d0-bba3-4b45-810c-9edcff9f1cc5/ENCFF378GRS.bed.gz	https://datasetencode.blob.core.windows.net/dataset/2020/12/03/21f147d0-bba3-4b45-810c-9edcff9f1cc5/ENCFF378GRS.bed.gz?sv=2019-10-10&si=prod&sr=c&sig=9qSQZo4ggrCNpybBExU8SypuUZV33igI11xw0P7rB3c%3D	ENCODE4 v1.6.1 GRCh38	released	low read depth, missing genetic modification reagents, missing biosample characterization
ENCFF372DFI	bed narrowPeak	bed	narrowPeak	IDR thresholded peaks	GRCh38	ENCSR909GJR	TF ChIP-seq	/human-donors/ENCDO000AAC/	EFO:0001187	HepG2	cell line	Homo sapiens				CRISPR	insertion	{'schema_version': '14', 'aliases': [], 'organism': {'schema_version': '6', '@type': ['Organism', 'Item'], 'name': 'human', 'taxon_id': '9606', 'scientific_name': 'Homo sapiens', '@id': '/organisms/human/', 'uuid': '7745b647-ff15-4ff3-9ced-b897d4e2983c', 'status': 'released'}, 'genes': ['/genes/83463/'], '@type': ['Target', 'Item'], 'name': 'MXD3-human', 'label': 'MXD3', '@id': '/targets/MXD3-human/', 'title': 'MXD3 (Homo sapiens)', 'investigated_as': ['transcription factor'], 'uuid': '9a6c7027-0023-4dec-835b-dc2b01d20a96', 'status': 'released'}				MXD3-human	DNA						2016-11-08	ENCODE		see document		1, 2	1_1, 2_1							/files/ENCFF723HPB/, /files/ENCFF356LFX/, /files/ENCFF524RIR/, /files/ENCFF733UIR/	308421	ENCODE Processing Pipeline	9e6533420ef8bc4dc303bcb81dbe36bc		https://www.encodeproject.org/files/ENCFF372DFI/@@download/ENCFF372DFI.bed.gz				released	s3://encode-public/2020/12/02/2393eebb-d442-4664-a7db-165514ad6ac2/ENCFF372DFI.bed.gz	https://datasetencode.blob.core.windows.net/dataset/2020/12/02/2393eebb-d442-4664-a7db-165514ad6ac2/ENCFF372DFI.bed.gz?sv=2019-10-10&si=prod&sr=c&sig=9qSQZo4ggrCNpybBExU8SypuUZV33igI11xw0P7rB3c%3D	ENCODE4 v1.6.1 GRCh38	released	missing genetic modification reagents, missing biosample characterization, mild to moderate bottlenecking
ENCFF387KML	bed narrowPeak	bed	narrowPeak	conservative IDR thresholded peaks	GRCh38	ENCSR925TWM	TF ChIP-seq	/human-donors/ENCDO000AAC/	EFO:0001187	HepG2	cell line	Homo sapiens				CRISPR	insertion	{'dbxrefs': ['FactorBook:ETV6'], 'aliases': ['michael-snyder:TS-1917'], 'organism': {'schema_version': '6', '@type': ['Organism', 'Item'], 'name': 'human', 'taxon_id': '9606', 'scientific_name': 'Homo sapiens', '@id': '/organisms/human/', 'uuid': '7745b647-ff15-4ff3-9ced-b897d4e2983c', 'status': 'released'}, 'genes': ['/genes/2120/'], '@type': ['Target', 'Item'], 'label': 'ETV6', 'title': 'ETV6 (Homo sapiens)', 'investigated_as': ['transcription factor'], 'uuid': '9f1a073f-6deb-4776-9418-941468daffaa', 'schema_version': '14', 'name': 'ETV6-human', '@id': '/targets/ETV6-human/', 'status': 'released'}				ETV6-human	DNA				formaldehyde		2020-07-09	ENCODE		sonication (generic)		1, 2	1_1, 2_1							/files/ENCFF356LFX/, /files/ENCFF742ATV/, /files/ENCFF723HPB/, /files/ENCFF856WYG/	168460	ENCODE Processing Pipeline	e4b1db778fe74271fb684ce016cf6084		https://www.encodeproject.org/files/ENCFF387KML/@@download/ENCFF387KML.bed.gz				released	s3://encode-public/2020/07/06/da29fae2-c045-4b2f-8707-c0f99151dc3c/ENCFF387KML.bed.gz	https://datasetencode.blob.core.windows.net/dataset/2020/07/06/da29fae2-c045-4b2f-8707-c0f99151dc3c/ENCFF387KML.bed.gz?sv=2019-10-10&si=prod&sr=c&sig=9qSQZo4ggrCNpybBExU8SypuUZV33igI11xw0P7rB3c%3D	ENCODE4 v1.4.0 GRCh38	released	missing genetic modification reagents
ENCFF453YPR	bed narrowPeak	bed	narrowPeak	IDR thresholded peaks	GRCh38	ENCSR715UCI	TF ChIP-seq	/human-donors/ENCDO000AAC/	EFO:0001187	HepG2	cell line	Homo sapiens				CRISPR	insertion	{'dbxrefs': ['FactorBook:SOX13'], 'aliases': [], 'organism': {'schema_version': '6', '@type': ['Organism', 'Item'], 'name': 'human', 'taxon_id': '9606', 'scientific_name': 'Homo sapiens', '@id': '/organisms/human/', 'uuid': '7745b647-ff15-4ff3-9ced-b897d4e2983c', 'status': 'released'}, 'genes': ['/genes/9580/'], '@type': ['Target', 'Item'], 'label': 'SOX13', 'title': 'SOX13 (Homo sapiens)', 'investigated_as': ['transcription factor'], 'uuid': 'ef60a6b0-de22-4a8f-a560-35a8acaf6f25', 'schema_version': '14', 'name': 'SOX13-human', '@id': '/targets/SOX13-human/', 'status': 'released'}				SOX13-human	DNA						2016-11-08	ENCODE		see document		1, 2	1_1, 2_1							/files/ENCFF986ETK/, /files/ENCFF121SAO/, /files/ENCFF723HPB/, /files/ENCFF356LFX/	804447	ENCODE Processing Pipeline	eede7816dc5898277e145dc44881fad7		https://www.encodeproject.org/files/ENCFF453YPR/@@download/ENCFF453YPR.bed.gz				released	s3://encode-public/2020/11/30/99c38fef-78de-4022-977b-fc1f96a21d39/ENCFF453YPR.bed.gz	https://datasetencode.blob.core.windows.net/dataset/2020/11/30/99c38fef-78de-4022-977b-fc1f96a21d39/ENCFF453YPR.bed.gz?sv=2019-10-10&si=prod&sr=c&sig=9qSQZo4ggrCNpybBExU8SypuUZV33igI11xw0P7rB3c%3D	ENCODE4 v1.6.1 GRCh38	released	missing genetic modification reagents, missing compliant biosample characterization
ENCFF422TZK	bed narrowPeak	bed	narrowPeak	IDR thresholded peaks	GRCh38	ENCSR759BDG	TF ChIP-seq	/human-donors/ENCDO000AAC/	EFO:0001187	HepG2	cell line	Homo sapiens				CRISPR	insertion	{'schema_version': '14', 'aliases': ['michael-snyder:TS-392'], 'organism': {'schema_version': '6', '@type': ['Organism', 'Item'], 'name': 'human', 'taxon_id': '9606', 'scientific_name': 'Homo sapiens', '@id': '/organisms/human/', 'uuid': '7745b647-ff15-4ff3-9ced-b897d4e2983c', 'status': 'released'}, 'genes': ['/genes/604/'], '@type': ['Target', 'Item'], 'name': 'BCL6-human', 'label': 'BCL6', '@id': '/targets/BCL6-human/', 'title': 'BCL6 (Homo sapiens)', 'investigated_as': ['transcription factor'], 'uuid': '0688ba48-4bea-4c9d-82ed-726c3ea6e632', 'status': 'released'}				BCL6-human	DNA						2016-11-08	ENCODE		see document		1, 2	1_1, 2_1							/files/ENCFF356LFX/, /files/ENCFF723HPB/, /files/ENCFF092BKB/, /files/ENCFF072FWE/	667419	ENCODE Processing Pipeline	d2915078e94e48acf6b62e6c890efc22		https://www.encodeproject.org/files/ENCFF422TZK/@@download/ENCFF422TZK.bed.gz				released	s3://encode-public/2020/12/03/b2d0d73a-686f-4d42-aaf6-38e6ae7578a7/ENCFF422TZK.bed.gz	https://datasetencode.blob.core.windows.net/dataset/2020/12/03/b2d0d73a-686f-4d42-aaf6-38e6ae7578a7/ENCFF422TZK.bed.gz?sv=2019-10-10&si=prod&sr=c&sig=9qSQZo4ggrCNpybBExU8SypuUZV33igI11xw0P7rB3c%3D	ENCODE4 v1.6.1 GRCh38	released	missing genetic modification reagents, missing compliant biosample characterization
ENCFF062UNZ	bed narrowPeak	bed	narrowPeak	IDR thresholded peaks	GRCh38	ENCSR764ZBK	TF ChIP-seq	/human-donors/ENCDO000AAC/	EFO:0001187	HepG2	cell line	Homo sapiens				CRISPR	insertion	{'schema_version': '14', 'aliases': [], 'organism': {'schema_version': '6', '@type': ['Organism', 'Item'], 'name': 'human', 'taxon_id': '9606', 'scientific_name': 'Homo sapiens', '@id': '/organisms/human/', 'uuid': '7745b647-ff15-4ff3-9ced-b897d4e2983c', 'status': 'released'}, 'genes': ['/genes/3298/'], '@type': ['Target', 'Item'], 'name': 'HSF2-human', 'label': 'HSF2', '@id': '/targets/HSF2-human/', 'title': 'HSF2 (Homo sapiens)', 'investigated_as': ['transcription factor'], 'uuid': 'afc2b00e-0f25-48a2-9b27-bd016f1378fe', 'status': 'released'}				HSF2-human	DNA				formaldehyde		2020-07-14	ENCODE		sonication (generic)		1, 2	1_1, 2_1							/files/ENCFF657NDS/, /files/ENCFF687QZS/, /files/ENCFF356LFX/, /files/ENCFF776MUA/	114906	ENCODE Processing Pipeline	1a5f4d41a5a5a05fab4eec3bd5fb9f23		https://www.encodeproject.org/files/ENCFF062UNZ/@@download/ENCFF062UNZ.bed.gz				released	s3://encode-public/2020/07/09/98b8ba93-02c4-4d95-b7ae-e2e4eca079ee/ENCFF062UNZ.bed.gz	https://datasetencode.blob.core.windows.net/dataset/2020/07/09/98b8ba93-02c4-4d95-b7ae-e2e4eca079ee/ENCFF062UNZ.bed.gz?sv=2019-10-10&si=prod&sr=c&sig=9qSQZo4ggrCNpybBExU8SypuUZV33igI11xw0P7rB3c%3D	ENCODE4 v1.5.0 GRCh38	released	missing genetic modification reagents
ENCFF358INM	bed narrowPeak	bed	narrowPeak	IDR thresholded peaks	GRCh38	ENCSR589SNT	TF ChIP-seq	/human-donors/ENCDO000AAC/	EFO:0001187	HepG2	cell line	Homo sapiens				CRISPR	insertion	{'schema_version': '14', 'aliases': ['michael-snyder:TS-293'], 'organism': {'schema_version': '6', '@type': ['Organism', 'Item'], 'name': 'human', 'taxon_id': '9606', 'scientific_name': 'Homo sapiens', '@id': '/organisms/human/', 'uuid': '7745b647-ff15-4ff3-9ced-b897d4e2983c', 'status': 'released'}, 'genes': ['/genes/7030/'], '@type': ['Target', 'Item'], 'name': 'TFE3-human', 'label': 'TFE3', '@id': '/targets/TFE3-human/', 'title': 'TFE3 (Homo sapiens)', 'investigated_as': ['transcription factor'], 'uuid': '1090fdea-0fec-40ef-9897-ebfd2d04cbdb', 'status': 'released'}				TFE3-human	DNA						2016-11-08	ENCODE		see document		1, 2	1_1, 2_1							/files/ENCFF811TPM/, /files/ENCFF356LFX/, /files/ENCFF132CCH/, /files/ENCFF723HPB/	396538	ENCODE Processing Pipeline	3f4054247628a54d9467c6e825d380a0		https://www.encodeproject.org/files/ENCFF358INM/@@download/ENCFF358INM.bed.gz				released	s3://encode-public/2020/12/03/4480e88d-3b12-4b8a-92df-595a3149bb5a/ENCFF358INM.bed.gz	https://datasetencode.blob.core.windows.net/dataset/2020/12/03/4480e88d-3b12-4b8a-92df-595a3149bb5a/ENCFF358INM.bed.gz?sv=2019-10-10&si=prod&sr=c&sig=9qSQZo4ggrCNpybBExU8SypuUZV33igI11xw0P7rB3c%3D	ENCODE4 v1.6.1 GRCh38	released
ENCFF522LHU	bed narrowPeak	bed	narrowPeak	IDR thresholded peaks	GRCh38	ENCSR908HWZ	TF ChIP-seq	/human-donors/ENCDO000AAC/	EFO:0001187	HepG2	cell line	Homo sapiens				CRISPR	insertion	{'dbxrefs': ['FactorBook:ATF2'], 'aliases': [], 'organism': {'schema_version': '6', '@type': ['Organism', 'Item'], 'name': 'human', 'taxon_id': '9606', 'scientific_name': 'Homo sapiens', '@id': '/organisms/human/', 'uuid': '7745b647-ff15-4ff3-9ced-b897d4e2983c', 'status': 'released'}, 'genes': ['/genes/1386/'], '@type': ['Target', 'Item'], 'label': 'ATF2', 'title': 'ATF2 (Homo sapiens)', 'investigated_as': ['transcription factor'], 'uuid': 'e604684f-88d4-4a80-945d-e836ddfb8220', 'schema_version': '14', 'name': 'ATF2-human', '@id': '/targets/ATF2-human/', 'status': 'released'}				ATF2-human	DNA				formaldehyde		2020-07-09	ENCODE		sonication (generic)		1, 2	1_1, 2_1							/files/ENCFF356LFX/, /files/ENCFF086LBT/, /files/ENCFF723HPB/, /files/ENCFF680QZI/	401524	ENCODE Processing Pipeline	719b873ce29280a5ea1b3af2392ab1f8		https://www.encodeproject.org/files/ENCFF522LHU/@@download/ENCFF522LHU.bed.gz				released	s3://encode-public/2020/07/06/906de8d4-5789-4d11-9cb6-b7c386e40abf/ENCFF522LHU.bed.gz	https://datasetencode.blob.core.windows.net/dataset/2020/07/06/906de8d4-5789-4d11-9cb6-b7c386e40abf/ENCFF522LHU.bed.gz?sv=2019-10-10&si=prod&sr=c&sig=9qSQZo4ggrCNpybBExU8SypuUZV33igI11xw0P7rB3c%3D	ENCODE4 v1.4.0 GRCh38	released	missing genetic modification reagents
ENCFF070XVL	bed narrowPeak	bed	narrowPeak	IDR thresholded peaks	GRCh38	ENCSR961WLZ	TF ChIP-seq	/human-donors/ENCDO000AAC/	EFO:0001187	HepG2	cell line	Homo sapiens				CRISPR	insertion	{'schema_version': '14', 'aliases': [], 'organism': {'schema_version': '6', '@type': ['Organism', 'Item'], 'name': 'human', 'taxon_id': '9606', 'scientific_name': 'Homo sapiens', '@id': '/organisms/human/', 'uuid': '7745b647-ff15-4ff3-9ced-b897d4e2983c', 'status': 'released'}, 'genes': ['/genes/6660/'], '@type': ['Target', 'Item'], 'name': 'SOX5-human', 'label': 'SOX5', '@id': '/targets/SOX5-human/', 'title': 'SOX5 (Homo sapiens)', 'investigated_as': ['transcription factor'], 'uuid': '02986a88-ca34-44c8-af85-e9e2fa032819', 'status': 'released'}				SOX5-human	DNA						2016-11-08	ENCODE		see document		1, 2	1_1, 2_1							/files/ENCFF356LFX/, /files/ENCFF188DON/, /files/ENCFF301IIQ/, /files/ENCFF723HPB/	676230	ENCODE Processing Pipeline	2ca95c053daa281429c9b2ee0b153a33		https://www.encodeproject.org/files/ENCFF070XVL/@@download/ENCFF070XVL.bed.gz				released	s3://encode-public/2020/12/02/40235064-886c-45ac-a208-8fe0f6adfc8d/ENCFF070XVL.bed.gz	https://datasetencode.blob.core.windows.net/dataset/2020/12/02/40235064-886c-45ac-a208-8fe0f6adfc8d/ENCFF070XVL.bed.gz?sv=2019-10-10&si=prod&sr=c&sig=9qSQZo4ggrCNpybBExU8SypuUZV33igI11xw0P7rB3c%3D	ENCODE4 v1.6.1 GRCh38	released	borderline replicate concordance
ENCFF732NHA	bed narrowPeak	bed	narrowPeak	conservative IDR thresholded peaks	GRCh38	ENCSR486JYI	TF ChIP-seq	/human-donors/ENCDO000AAC/	EFO:0001187	HepG2	cell line	Homo sapiens				CRISPR	insertion	{'schema_version': '14', 'aliases': [], 'organism': {'schema_version': '6', '@type': ['Organism', 'Item'], 'name': 'human', 'taxon_id': '9606', 'scientific_name': 'Homo sapiens', '@id': '/organisms/human/', 'uuid': '7745b647-ff15-4ff3-9ced-b897d4e2983c', 'status': 'released'}, 'genes': ['/genes/1875/'], '@type': ['Target', 'Item'], 'name': 'E2F5-human', 'label': 'E2F5', '@id': '/targets/E2F5-human/', 'title': 'E2F5 (Homo sapiens)', 'investigated_as': ['transcription factor'], 'uuid': 'bacc75a9-78fa-4416-9135-674ec5f6f74e', 'status': 'released'}				E2F5-human	DNA				formaldehyde		2020-07-09	ENCODE		sonication (generic)		1, 2	1_1, 2_1							/files/ENCFF925ONZ/, /files/ENCFF723HPB/, /files/ENCFF356LFX/, /files/ENCFF897YWD/	134417	ENCODE Processing Pipeline	f7bcd51ccc9286ae139ec9203d6a6668		https://www.encodeproject.org/files/ENCFF732NHA/@@download/ENCFF732NHA.bed.gz				released	s3://encode-public/2020/07/01/4d485301-091d-4d5a-824f-b2cda0cf3747/ENCFF732NHA.bed.gz	https://datasetencode.blob.core.windows.net/dataset/2020/07/01/4d485301-091d-4d5a-824f-b2cda0cf3747/ENCFF732NHA.bed.gz?sv=2019-10-10&si=prod&sr=c&sig=9qSQZo4ggrCNpybBExU8SypuUZV33igI11xw0P7rB3c%3D	ENCODE4 v1.4.0 GRCh38	released	missing genetic modification reagents
ENCFF314CDT	bed narrowPeak	bed	narrowPeak	optimal IDR thresholded peaks	GRCh38	ENCSR666QNP	TF ChIP-seq	/human-donors/ENCDO000AAC/	EFO:0001187	HepG2	cell line	Homo sapiens				CRISPR	insertion	{'schema_version': '14', 'aliases': [], 'organism': {'schema_version': '6', '@type': ['Organism', 'Item'], 'name': 'human', 'taxon_id': '9606', 'scientific_name': 'Homo sapiens', '@id': '/organisms/human/', 'uuid': '7745b647-ff15-4ff3-9ced-b897d4e2983c', 'status': 'released'}, 'genes': ['/genes/7005/'], '@type': ['Target', 'Item'], 'name': 'TEAD3-human', 'label': 'TEAD3', '@id': '/targets/TEAD3-human/', 'title': 'TEAD3 (Homo sapiens)', 'investigated_as': ['transcription factor'], 'uuid': '8a898a76-c8dd-417c-aab1-dc2283be4410', 'status': 'released'}				TEAD3-human	DNA						2016-11-08	ENCODE		see document		1, 2	1_1, 2_1							/files/ENCFF424PAS/, /files/ENCFF008GNI/, /files/ENCFF419RSJ/, /files/ENCFF326AOA/	767931	ENCODE Processing Pipeline	9e4a2fb7aa969d0d66627d9cd56e8fc3		https://www.encodeproject.org/files/ENCFF314CDT/@@download/ENCFF314CDT.bed.gz				released	s3://encode-public/2016/11/07/f2a9b350-a247-4009-9c55-46db29e60eb0/ENCFF314CDT.bed.gz	https://datasetencode.blob.core.windows.net/dataset/2016/11/07/f2a9b350-a247-4009-9c55-46db29e60eb0/ENCFF314CDT.bed.gz?sv=2019-10-10&si=prod&sr=c&sig=9qSQZo4ggrCNpybBExU8SypuUZV33igI11xw0P7rB3c%3D	ENCODE3 GRCh38	released	borderline replicate concordance
ENCFF409YKQ	bed narrowPeak	bed	narrowPeak	IDR thresholded peaks	GRCh38	ENCSR897LDT	TF ChIP-seq	/human-donors/ENCDO000AAC/	EFO:0001187	HepG2	cell line	Homo sapiens				CRISPR	insertion	{'dbxrefs': ['FactorBook:GATA2'], 'aliases': [], 'organism': {'schema_version': '6', '@type': ['Organism', 'Item'], 'name': 'human', 'taxon_id': '9606', 'scientific_name': 'Homo sapiens', '@id': '/organisms/human/', 'uuid': '7745b647-ff15-4ff3-9ced-b897d4e2983c', 'status': 'released'}, 'genes': ['/genes/2624/'], '@type': ['Target', 'Item'], 'label': 'GATA2', 'title': 'GATA2 (Homo sapiens)', 'investigated_as': ['transcription factor'], 'uuid': 'b8704d5e-0fac-4407-9f75-9054294d8ff9', 'schema_version': '14', 'name': 'GATA2-human', '@id': '/targets/GATA2-human/', 'status': 'released'}				GATA2-human	DNA				formaldehyde		2020-07-14	ENCODE		sonication (generic)		1, 2	1_1, 2_1							/files/ENCFF657NDS/, /files/ENCFF356LFX/, /files/ENCFF437IUK/, /files/ENCFF322FKI/	399348	ENCODE Processing Pipeline	cdaf2fa0e48fbbe06c03ba0e9184d9ac		https://www.encodeproject.org/files/ENCFF409YKQ/@@download/ENCFF409YKQ.bed.gz				released	s3://encode-public/2020/07/09/c49c1a1d-e738-4bbb-bdf2-a21fabf067d8/ENCFF409YKQ.bed.gz	https://datasetencode.blob.core.windows.net/dataset/2020/07/09/c49c1a1d-e738-4bbb-bdf2-a21fabf067d8/ENCFF409YKQ.bed.gz?sv=2019-10-10&si=prod&sr=c&sig=9qSQZo4ggrCNpybBExU8SypuUZV33igI11xw0P7rB3c%3D	ENCODE4 v1.5.0 GRCh38	released	missing genetic modification reagents
ENCFF254ZDA	bed narrowPeak	bed	narrowPeak	IDR thresholded peaks	GRCh38	ENCSR168DYA	TF ChIP-seq	/human-donors/ENCDO000AAC/	EFO:0001187	HepG2	cell line	Homo sapiens				CRISPR	insertion	{'dbxrefs': ['FactorBook:MAX'], 'aliases': ['michael-snyder:TS-135'], 'organism': {'schema_version': '6', '@type': ['Organism', 'Item'], 'name': 'human', 'taxon_id': '9606', 'scientific_name': 'Homo sapiens', '@id': '/organisms/human/', 'uuid': '7745b647-ff15-4ff3-9ced-b897d4e2983c', 'status': 'released'}, 'genes': ['/genes/4149/'], '@type': ['Target', 'Item'], 'label': 'MAX', 'title': 'MAX (Homo sapiens)', 'investigated_as': ['transcription factor'], 'uuid': '5eb7eb00-c6ed-4983-bec3-a1f12d5f4c49', 'schema_version': '14', 'name': 'MAX-human', '@id': '/targets/MAX-human/', 'status': 'released'}				MAX-human	DNA				formaldehyde		2020-07-14	ENCODE		sonication (generic)		1, 2	1_1, 2_1							/files/ENCFF581KKI/, /files/ENCFF356LFX/, /files/ENCFF956AAA/, /files/ENCFF959XDT/	1267317	ENCODE Processing Pipeline	09e7ce789ff6365dc1e87f2be7ecd3ce		https://www.encodeproject.org/files/ENCFF254ZDA/@@download/ENCFF254ZDA.bed.gz				released	s3://encode-public/2020/07/09/289ab6e0-0922-4b7a-8548-a7f0e455c63d/ENCFF254ZDA.bed.gz	https://datasetencode.blob.core.windows.net/dataset/2020/07/09/289ab6e0-0922-4b7a-8548-a7f0e455c63d/ENCFF254ZDA.bed.gz?sv=2019-10-10&si=prod&sr=c&sig=9qSQZo4ggrCNpybBExU8SypuUZV33igI11xw0P7rB3c%3D	ENCODE4 v1.5.0 GRCh38	released	missing genetic modification reagents, mild to moderate bottlenecking
ENCFF192IHI	bed narrowPeak	bed	narrowPeak	IDR thresholded peaks	GRCh38	ENCSR518WPL	TF ChIP-seq	/human-donors/ENCDO000AAC/	EFO:0001187	HepG2	cell line	Homo sapiens										NR2F6-human	DNA						2016-06-13	ENCODE		see document		1, 2	1_1, 2_1							/files/ENCFF356LFX/, /files/ENCFF648KAE/, /files/ENCFF360KLV/, /files/ENCFF931KEG/, /files/ENCFF579NNB/	531037	ENCODE Processing Pipeline	d688d2764dedc03aefa9a90003cf4fff		https://www.encodeproject.org/files/ENCFF192IHI/@@download/ENCFF192IHI.bed.gz				released	s3://encode-public/2021/02/04/b995d3f0-c699-4dd7-8271-a112c5b1d4f9/ENCFF192IHI.bed.gz	https://datasetencode.blob.core.windows.net/dataset/2021/02/04/b995d3f0-c699-4dd7-8271-a112c5b1d4f9/ENCFF192IHI.bed.gz?sv=2019-10-10&si=prod&sr=c&sig=9qSQZo4ggrCNpybBExU8SypuUZV33igI11xw0P7rB3c%3D	ENCODE4 v1.6.1 GRCh38	released	mild to moderate bottlenecking, antibody characterized with exemption
ENCFF871PDU	bed narrowPeak	bed	narrowPeak	IDR thresholded peaks	GRCh38	ENCSR903ELW	TF ChIP-seq	/human-donors/ENCDO000AAC/	EFO:0001187	HepG2	cell line	Homo sapiens										CREM-human	DNA						2016-08-24	ENCODE		see document		1, 2	1_1, 2_1							/files/ENCFF356LFX/, /files/ENCFF360KLV/, /files/ENCFF522CUT/, /files/ENCFF648KAE/, /files/ENCFF607QJF/	538341	ENCODE Processing Pipeline	44a6c0af55c00171b73b5ecbfb8d6e48		https://www.encodeproject.org/files/ENCFF871PDU/@@download/ENCFF871PDU.bed.gz				released	s3://encode-public/2021/02/04/7f473b3c-cca4-4b3f-8cb9-ebb14cb6d654/ENCFF871PDU.bed.gz	https://datasetencode.blob.core.windows.net/dataset/2021/02/04/7f473b3c-cca4-4b3f-8cb9-ebb14cb6d654/ENCFF871PDU.bed.gz?sv=2019-10-10&si=prod&sr=c&sig=9qSQZo4ggrCNpybBExU8SypuUZV33igI11xw0P7rB3c%3D	ENCODE4 v1.6.1 GRCh38	released	mild to moderate bottlenecking, antibody characterized with exemption
ENCFF469ZBB	bed narrowPeak	bed	narrowPeak	IDR thresholded peaks	GRCh38	ENCSR742IDN	TF ChIP-seq	/human-donors/ENCDO000AAD/	EFO:0002067	K562	cell line	Homo sapiens										NR2C1-human	DNA						2017-01-27	ENCODE			450-650	1, 2	1_1, 2_1							/files/ENCFF735JLB/, /files/ENCFF356LFX/, /files/ENCFF995IGF/, /files/ENCFF512RWH/, /files/ENCFF554APQ/	279765	ENCODE Processing Pipeline	2d805bb9f6e08e6753462c3d8a264bc6		https://www.encodeproject.org/files/ENCFF469ZBB/@@download/ENCFF469ZBB.bed.gz				released	s3://encode-public/2020/12/02/ad5f71a6-81a6-4c69-97b0-dc5c45febf08/ENCFF469ZBB.bed.gz	https://datasetencode.blob.core.windows.net/dataset/2020/12/02/ad5f71a6-81a6-4c69-97b0-dc5c45febf08/ENCFF469ZBB.bed.gz?sv=2019-10-10&si=prod&sr=c&sig=9qSQZo4ggrCNpybBExU8SypuUZV33igI11xw0P7rB3c%3D	ENCODE4 v1.6.1 GRCh38	released	mild to moderate bottlenecking, antibody characterized with exemption
ENCFF582HAZ	bed narrowPeak	bed	narrowPeak	conservative IDR thresholded peaks	GRCh38	ENCSR597MCV	TF ChIP-seq	/human-donors/ENCDO000AAC/	EFO:0001187	HepG2	cell line	Homo sapiens				CRISPR	insertion	{'schema_version': '14', 'aliases': [], 'organism': {'schema_version': '6', '@type': ['Organism', 'Item'], 'name': 'human', 'taxon_id': '9606', 'scientific_name': 'Homo sapiens', '@id': '/organisms/human/', 'uuid': '7745b647-ff15-4ff3-9ced-b897d4e2983c', 'status': 'released'}, 'genes': ['/genes/132660/'], '@type': ['Target', 'Item'], 'name': 'LIN54-human', 'label': 'LIN54', '@id': '/targets/LIN54-human/', 'title': 'LIN54 (Homo sapiens)', 'investigated_as': ['transcription factor'], 'uuid': '862353d8-21c7-44d0-8a61-a85542880487', 'status': 'released'}				LIN54-human	DNA				formaldehyde		2020-06-30	ENCODE		sonication (generic)		1, 2	1_1, 2_1							/files/ENCFF044PLM/, /files/ENCFF280XZL/, /files/ENCFF041HUX/, /files/ENCFF356LFX/	713740	ENCODE Processing Pipeline	58175e1ef7f7211ae0ab5661413fa5aa		https://www.encodeproject.org/files/ENCFF582HAZ/@@download/ENCFF582HAZ.bed.gz				released	s3://encode-public/2020/06/29/53b46cf0-c148-4588-b732-0b4a82f8f19e/ENCFF582HAZ.bed.gz	https://datasetencode.blob.core.windows.net/dataset/2020/06/29/53b46cf0-c148-4588-b732-0b4a82f8f19e/ENCFF582HAZ.bed.gz?sv=2019-10-10&si=prod&sr=c&sig=9qSQZo4ggrCNpybBExU8SypuUZV33igI11xw0P7rB3c%3D	ENCODE4 v1.5.0 GRCh38	released	missing genetic modification reagents, mild to moderate bottlenecking, moderate library complexity
ENCFF773RNU	bed narrowPeak	bed	narrowPeak	IDR thresholded peaks	GRCh38	ENCSR970OJY	TF ChIP-seq	/human-donors/ENCDO000AAD/	EFO:0002067	K562	cell line	Homo sapiens				CRISPR	insertion	{'schema_version': '14', 'aliases': ['michael-snyder:TS-1671'], 'organism': {'schema_version': '6', '@type': ['Organism', 'Item'], 'name': 'human', 'taxon_id': '9606', 'scientific_name': 'Homo sapiens', '@id': '/organisms/human/', 'uuid': '7745b647-ff15-4ff3-9ced-b897d4e2983c', 'status': 'released'}, 'genes': ['/genes/6929/'], '@type': ['Target', 'Item'], 'name': 'TCF3-human', 'label': 'TCF3', '@id': '/targets/TCF3-human/', 'title': 'TCF3 (Homo sapiens)', 'investigated_as': ['transcription factor'], 'uuid': 'e623aa7b-d26c-4226-94ba-8a3cf3108024', 'status': 'released'}				TCF3-human	DNA				formaldehyde		2020-07-08	ENCODE		sonication (generic)		1, 2	1_1, 2_1							/files/ENCFF220SAF/, /files/ENCFF735MDE/, /files/ENCFF356LFX/, /files/ENCFF213VOZ/	554627	ENCODE Processing Pipeline	b3ca8b482f3218d3a061a2153aa5e1df		https://www.encodeproject.org/files/ENCFF773RNU/@@download/ENCFF773RNU.bed.gz				released	s3://encode-public/2020/07/01/a100e5f4-f1ca-4056-b67d-f0cc0f2aadfb/ENCFF773RNU.bed.gz	https://datasetencode.blob.core.windows.net/dataset/2020/07/01/a100e5f4-f1ca-4056-b67d-f0cc0f2aadfb/ENCFF773RNU.bed.gz?sv=2019-10-10&si=prod&sr=c&sig=9qSQZo4ggrCNpybBExU8SypuUZV33igI11xw0P7rB3c%3D	ENCODE4 v1.4.0 GRCh38	released	missing genetic modification reagents, mild to moderate bottlenecking
ENCFF604LXR	bed narrowPeak	bed	narrowPeak	IDR thresholded peaks	GRCh38	ENCSR971EWR	TF ChIP-seq	/human-donors/ENCDO000AAD/	EFO:0002067	K562	cell line	Homo sapiens				CRISPR	insertion	{'schema_version': '14', 'aliases': [], 'organism': {'schema_version': '6', '@type': ['Organism', 'Item'], 'name': 'human', 'taxon_id': '9606', 'scientific_name': 'Homo sapiens', '@id': '/organisms/human/', 'uuid': '7745b647-ff15-4ff3-9ced-b897d4e2983c', 'status': 'released'}, 'genes': ['/genes/2119/'], '@type': ['Target', 'Item'], 'name': 'ETV5-human', 'label': 'ETV5', '@id': '/targets/ETV5-human/', 'title': 'ETV5 (Homo sapiens)', 'investigated_as': ['transcription factor'], 'uuid': 'a6f2d8d6-531e-42c5-a6eb-ed30170bfb81', 'status': 'released'}				ETV5-human	DNA				formaldehyde		2020-07-08	ENCODE		sonication (generic)		1, 2	1_1, 2_1							/files/ENCFF034EJK/, /files/ENCFF313PYN/, /files/ENCFF213VOZ/, /files/ENCFF356LFX/	310164	ENCODE Processing Pipeline	19235dc3d6e1d64ca5632a5da41fbd5e		https://www.encodeproject.org/files/ENCFF604LXR/@@download/ENCFF604LXR.bed.gz				released	s3://encode-public/2020/07/07/2d8533d3-61d9-4b19-8b02-82c2e2634f1b/ENCFF604LXR.bed.gz	https://datasetencode.blob.core.windows.net/dataset/2020/07/07/2d8533d3-61d9-4b19-8b02-82c2e2634f1b/ENCFF604LXR.bed.gz?sv=2019-10-10&si=prod&sr=c&sig=9qSQZo4ggrCNpybBExU8SypuUZV33igI11xw0P7rB3c%3D	ENCODE4 v1.4.0 GRCh38	released	low read depth, missing genetic modification reagents, mild to moderate bottlenecking
ENCFF271MJE	bed narrowPeak	bed	narrowPeak	IDR thresholded peaks	GRCh38	ENCSR608XTF	TF ChIP-seq	/human-donors/ENCDO000AAD/	EFO:0002067	K562	cell line	Homo sapiens										RNF2-human	DNA						2016-11-17	ENCODE			450-650	1, 2	1_1, 2_1							/files/ENCFF942CBD/, /files/ENCFF718FDT/, /files/ENCFF554APQ/, /files/ENCFF822ODT/, /files/ENCFF356LFX/, /files/ENCFF735JLB/, /files/ENCFF936FZX/	896381	ENCODE Processing Pipeline	6ca959bfe800029201208605f37ea7db		https://www.encodeproject.org/files/ENCFF271MJE/@@download/ENCFF271MJE.bed.gz				released	s3://encode-public/2020/12/07/f804616b-08df-4843-a8ff-c4cabf0d1ad6/ENCFF271MJE.bed.gz	https://datasetencode.blob.core.windows.net/dataset/2020/12/07/f804616b-08df-4843-a8ff-c4cabf0d1ad6/ENCFF271MJE.bed.gz?sv=2019-10-10&si=prod&sr=c&sig=9qSQZo4ggrCNpybBExU8SypuUZV33igI11xw0P7rB3c%3D	ENCODE4 v1.6.1 GRCh38	released	inconsistent platforms, mild to moderate bottlenecking, borderline replicate concordance
ENCFF439SWX	bed narrowPeak	bed	narrowPeak	IDR thresholded peaks	GRCh38	ENCSR419VVI	TF ChIP-seq	/human-donors/ENCDO000AAZ/	EFO:0001086	A549	cell line	Homo sapiens				CRISPR	insertion	{'schema_version': '14', 'aliases': [], 'organism': {'schema_version': '6', '@type': ['Organism', 'Item'], 'name': 'human', 'taxon_id': '9606', 'scientific_name': 'Homo sapiens', '@id': '/organisms/human/', 'uuid': '7745b647-ff15-4ff3-9ced-b897d4e2983c', 'status': 'released'}, 'genes': ['/genes/57547/'], '@type': ['Target', 'Item'], 'name': 'ZNF624-human', 'label': 'ZNF624', '@id': '/targets/ZNF624-human/', 'title': 'ZNF624 (Homo sapiens)', 'investigated_as': ['transcription factor'], 'uuid': '5caab2fa-8d05-4185-8785-e3cc70d33c71', 'status': 'released'}				ZNF624-human	DNA						2020-07-08	ENCODE		sonication (Bioruptor Pico)	250-450	1, 2	1_1, 2_1							/files/ENCFF342TXG/, /files/ENCFF958KOF/, /files/ENCFF007PYT/, /files/ENCFF356LFX/	126665	ENCODE Processing Pipeline	522480603edc00c613e8558bb5c31de3		https://www.encodeproject.org/files/ENCFF439SWX/@@download/ENCFF439SWX.bed.gz				released	s3://encode-public/2020/07/08/ef4853f3-c910-4dd7-afdb-3eab490c4dca/ENCFF439SWX.bed.gz	https://datasetencode.blob.core.windows.net/dataset/2020/07/08/ef4853f3-c910-4dd7-afdb-3eab490c4dca/ENCFF439SWX.bed.gz?sv=2019-10-10&si=prod&sr=c&sig=9qSQZo4ggrCNpybBExU8SypuUZV33igI11xw0P7rB3c%3D	ENCODE4 v1.5.0 GRCh38	released	mild to moderate bottlenecking
ENCFF675ARG	bed narrowPeak	bed	narrowPeak	IDR thresholded peaks	GRCh38	ENCSR000DNT	TF ChIP-seq	/human-donors/ENCDO000AAB/	EFO:0002791	HeLa-S3	cell line	Homo sapiens										ZZZ3-human	DNA						2011-10-29	ENCODE		see document		1, 2	1_1, 2_1							/files/ENCFF152EAF/, /files/ENCFF374OBP/, /files/ENCFF719MUI/, /files/ENCFF356LFX/	6549	ENCODE Processing Pipeline	07f309087dce974b8ea10d2f06439ac7		https://www.encodeproject.org/files/ENCFF675ARG/@@download/ENCFF675ARG.bed.gz				released	s3://encode-public/2020/12/11/303d4e06-419a-436a-b024-d78dc68fa84b/ENCFF675ARG.bed.gz	https://datasetencode.blob.core.windows.net/dataset/2020/12/11/303d4e06-419a-436a-b024-d78dc68fa84b/ENCFF675ARG.bed.gz?sv=2019-10-10&si=prod&sr=c&sig=9qSQZo4ggrCNpybBExU8SypuUZV33igI11xw0P7rB3c%3D	ENCODE4 v1.6.1 GRCh38	released	low read depth, low read length, inconsistent platforms
ENCFF653DNY	bed narrowPeak	bed	narrowPeak	IDR thresholded peaks	GRCh38	ENCSR976MXN	TF ChIP-seq	/human-donors/ENCDO000AAD/	EFO:0002067	K562	cell line	Homo sapiens				CRISPR	insertion	{'schema_version': '14', 'aliases': [], 'organism': {'schema_version': '6', '@type': ['Organism', 'Item'], 'name': 'human', 'taxon_id': '9606', 'scientific_name': 'Homo sapiens', '@id': '/organisms/human/', 'uuid': '7745b647-ff15-4ff3-9ced-b897d4e2983c', 'status': 'released'}, 'genes': ['/genes/57693/'], '@type': ['Target', 'Item'], 'name': 'ZNF317-human', 'label': 'ZNF317', '@id': '/targets/ZNF317-human/', 'title': 'ZNF317 (Homo sapiens)', 'investigated_as': ['transcription factor'], 'uuid': 'ef0a1a64-9a52-40d1-8424-5ea254af860e', 'status': 'released'}				ZNF317-human	DNA				formaldehyde		2023-01-06	ENCODE		sonication (generic)		1, 2	1_1, 2_1							/files/ENCFF959LBW/, /files/ENCFF721LSL/, /files/ENCFF356LFX/, /files/ENCFF008TDS/	241843	ENCODE Processing Pipeline	643ff5d54ae4c9defffa5033743393e9		https://www.encodeproject.org/files/ENCFF653DNY/@@download/ENCFF653DNY.bed.gz				released	s3://encode-public/2022/12/19/640db3f9-c0d3-4447-a754-88783f258978/ENCFF653DNY.bed.gz	https://datasetencode.blob.core.windows.net/dataset/2022/12/19/640db3f9-c0d3-4447-a754-88783f258978/ENCFF653DNY.bed.gz?sv=2019-10-10&si=prod&sr=c&sig=9qSQZo4ggrCNpybBExU8SypuUZV33igI11xw0P7rB3c%3D	ENCODE4 v1.8.1 GRCh38	released	missing genetic modification reagents, mild to moderate bottlenecking, moderate library complexity
ENCFF518ZKO	bed narrowPeak	bed	narrowPeak	IDR thresholded peaks	GRCh38	ENCSR842SRB	TF ChIP-seq	/human-donors/ENCDO000AAC/	EFO:0001187	HepG2	cell line	Homo sapiens				CRISPR	insertion	{'schema_version': '14', 'aliases': [], 'organism': {'schema_version': '6', '@type': ['Organism', 'Item'], 'name': 'human', 'taxon_id': '9606', 'scientific_name': 'Homo sapiens', '@id': '/organisms/human/', 'uuid': '7745b647-ff15-4ff3-9ced-b897d4e2983c', 'status': 'released'}, 'genes': ['/genes/59348/'], '@type': ['Target', 'Item'], 'name': 'ZNF350-human', 'label': 'ZNF350', '@id': '/targets/ZNF350-human/', 'title': 'ZNF350 (Homo sapiens)', 'investigated_as': ['transcription factor'], 'uuid': '5d0ea06a-ae0b-4a4a-9297-1cb18403de0e', 'status': 'released'}				ZNF350-human	DNA				formaldehyde		2020-08-17	ENCODE		sonication (generic)		1, 2	1_1, 2_1							/files/ENCFF886HUL/, /files/ENCFF214OGW/, /files/ENCFF356LFX/, /files/ENCFF294NEM/	456989	ENCODE Processing Pipeline	b464297f0bb8f89dc7a5a8d0d91782f9		https://www.encodeproject.org/files/ENCFF518ZKO/@@download/ENCFF518ZKO.bed.gz				released	s3://encode-public/2020/05/15/91996568-dbc8-4d1f-9b06-88b4b027d690/ENCFF518ZKO.bed.gz	https://datasetencode.blob.core.windows.net/dataset/2020/05/15/91996568-dbc8-4d1f-9b06-88b4b027d690/ENCFF518ZKO.bed.gz?sv=2019-10-10&si=prod&sr=c&sig=9qSQZo4ggrCNpybBExU8SypuUZV33igI11xw0P7rB3c%3D	ENCODE4 v1.4.0 GRCh38	released	low read depth, missing genetic modification reagents, mild to moderate bottlenecking, borderline replicate concordance
ENCFF362PMI	bed narrowPeak	bed	narrowPeak	IDR thresholded peaks	GRCh38	ENCSR000EVR	TF ChIP-seq	/human-donors/ENCDO000AAC/	EFO:0001187	HepG2	cell line	Homo sapiens										ZNF274-human	DNA						2011-10-29	ENCODE		see document		1, 2	1_1, 2_1							/files/ENCFF674OWW/, /files/ENCFF356LFX/, /files/ENCFF830EAV/, /files/ENCFF536WJM/	7973	ENCODE Processing Pipeline	a18950d9d006def247eee93100cd7fa7		https://www.encodeproject.org/files/ENCFF362PMI/@@download/ENCFF362PMI.bed.gz				released	s3://encode-public/2021/01/01/63fc4a6c-732c-4d00-bcb1-cc0241918c7a/ENCFF362PMI.bed.gz	https://datasetencode.blob.core.windows.net/dataset/2021/01/01/63fc4a6c-732c-4d00-bcb1-cc0241918c7a/ENCFF362PMI.bed.gz?sv=2019-10-10&si=prod&sr=c&sig=9qSQZo4ggrCNpybBExU8SypuUZV33igI11xw0P7rB3c%3D	ENCODE4 v1.6.1 GRCh38	released	low read depth, inconsistent platforms	insufficient read length, insufficient replicate concordance, insufficient read depth
ENCFF120BVS	bed narrowPeak	bed	narrowPeak	IDR thresholded peaks	GRCh38	ENCSR347HAM	TF ChIP-seq	/human-donors/ENCDO000AAC/	EFO:0001187	HepG2	cell line	Homo sapiens				CRISPR	insertion	{'schema_version': '14', 'aliases': [], 'organism': {'schema_version': '6', '@type': ['Organism', 'Item'], 'name': 'human', 'taxon_id': '9606', 'scientific_name': 'Homo sapiens', '@id': '/organisms/human/', 'uuid': '7745b647-ff15-4ff3-9ced-b897d4e2983c', 'status': 'released'}, 'genes': ['/genes/7638/'], '@type': ['Target', 'Item'], 'name': 'ZNF221-human', 'label': 'ZNF221', '@id': '/targets/ZNF221-human/', 'title': 'ZNF221 (Homo sapiens)', 'investigated_as': ['transcription factor'], 'uuid': '2d7257c3-ec4b-449e-b006-e881e1f11d3b', 'status': 'released'}				ZNF221-human	DNA				formaldehyde		2022-01-13	ENCODE		sonication (generic)		1, 2	1_1, 2_1							/files/ENCFF356LFX/, /files/ENCFF272GBE/, /files/ENCFF014YCL/, /files/ENCFF878RXA/	437429	ENCODE Processing Pipeline	4432e15a8817da1eac411bc228ea10ed		https://www.encodeproject.org/files/ENCFF120BVS/@@download/ENCFF120BVS.bed.gz				released	s3://encode-public/2022/01/01/d848052d-6074-42e5-8d16-02a6bb556182/ENCFF120BVS.bed.gz	https://datasetencode.blob.core.windows.net/dataset/2022/01/01/d848052d-6074-42e5-8d16-02a6bb556182/ENCFF120BVS.bed.gz?sv=2019-10-10&si=prod&sr=c&sig=9qSQZo4ggrCNpybBExU8SypuUZV33igI11xw0P7rB3c%3D	ENCODE4 v1.8.0 GRCh38	released	missing genetic modification reagents, mild to moderate bottlenecking
ENCFF974SGQ	bed narrowPeak	bed	narrowPeak	IDR thresholded peaks	GRCh38	ENCSR117CHD	TF ChIP-seq	/human-donors/ENCDO000AAC/	EFO:0001187	HepG2	cell line	Homo sapiens				CRISPR	insertion	{'schema_version': '14', 'aliases': [], 'organism': {'schema_version': '6', '@type': ['Organism', 'Item'], 'name': 'human', 'taxon_id': '9606', 'scientific_name': 'Homo sapiens', '@id': '/organisms/human/', 'uuid': '7745b647-ff15-4ff3-9ced-b897d4e2983c', 'status': 'released'}, 'genes': ['/genes/57594/'], '@type': ['Target', 'Item'], 'name': 'HOMEZ-human', 'label': 'HOMEZ', '@id': '/targets/HOMEZ-human/', 'title': 'HOMEZ (Homo sapiens)', 'investigated_as': ['transcription factor'], 'uuid': 'be4a5848-f126-4606-8ce8-5840c8f8f8f9', 'status': 'released'}				HOMEZ-human	DNA						2016-11-08	ENCODE		see document		1, 2	1_1, 2_1							/files/ENCFF632YXO/, /files/ENCFF245ZDG/, /files/ENCFF723HPB/, /files/ENCFF356LFX/	443583	ENCODE Processing Pipeline	f82d950bc1be849f2ab5b6370702d77b		https://www.encodeproject.org/files/ENCFF974SGQ/@@download/ENCFF974SGQ.bed.gz				released	s3://encode-public/2020/12/04/c560d912-352c-4c45-8680-7debd4e281ba/ENCFF974SGQ.bed.gz	https://datasetencode.blob.core.windows.net/dataset/2020/12/04/c560d912-352c-4c45-8680-7debd4e281ba/ENCFF974SGQ.bed.gz?sv=2019-10-10&si=prod&sr=c&sig=9qSQZo4ggrCNpybBExU8SypuUZV33igI11xw0P7rB3c%3D	ENCODE4 v1.6.1 GRCh38	released	low read depth
ENCFF659FLZ	bed narrowPeak	bed	narrowPeak	IDR thresholded peaks	GRCh38	ENCSR250LJG	TF ChIP-seq	/human-donors/ENCDO000AAC/	EFO:0001187	HepG2	cell line	Homo sapiens				CRISPR	insertion	{'dbxrefs': ['FactorBook:GATAD2B'], 'aliases': ['michael-snyder:TS-1161'], 'organism': {'schema_version': '6', '@type': ['Organism', 'Item'], 'name': 'human', 'taxon_id': '9606', 'scientific_name': 'Homo sapiens', '@id': '/organisms/human/', 'uuid': '7745b647-ff15-4ff3-9ced-b897d4e2983c', 'status': 'released'}, 'genes': ['/genes/57459/'], '@type': ['Target', 'Item'], 'label': 'GATAD2B', 'title': 'GATAD2B (Homo sapiens)', 'investigated_as': ['transcription factor'], 'uuid': '92e0f0ae-7f80-4776-9253-3e66c287d6c5', 'schema_version': '14', 'name': 'GATAD2B-human', '@id': '/targets/GATAD2B-human/', 'status': 'released'}				GATAD2B-human	DNA				formaldehyde		2023-01-10	ENCODE		sonication (generic)		1, 2	1_1, 2_1							/files/ENCFF356LFX/, /files/ENCFF157XJU/, /files/ENCFF083WGV/, /files/ENCFF424XHT/	352346	ENCODE Processing Pipeline	6b73527e45dac820b145c084f0c24c4e		https://www.encodeproject.org/files/ENCFF659FLZ/@@download/ENCFF659FLZ.bed.gz				released	s3://encode-public/2022/09/28/0db33eed-db2b-4ca8-a63a-be4c56f1b17b/ENCFF659FLZ.bed.gz	https://datasetencode.blob.core.windows.net/dataset/2022/09/28/0db33eed-db2b-4ca8-a63a-be4c56f1b17b/ENCFF659FLZ.bed.gz?sv=2019-10-10&si=prod&sr=c&sig=9qSQZo4ggrCNpybBExU8SypuUZV33igI11xw0P7rB3c%3D	ENCODE4 v1.8.1 GRCh38	released	missing genetic modification reagents, mild to moderate bottlenecking
ENCFF637PFI	bed narrowPeak	bed	narrowPeak	IDR thresholded peaks	GRCh38	ENCSR162IEM	TF ChIP-seq	/human-donors/ENCDO000AAD/	EFO:0002067	K562	cell line	Homo sapiens										MYBL2-human	DNA						2017-08-25	ENCODE			450-650	1, 2	1_1, 2_1							/files/ENCFF735JLB/, /files/ENCFF822ODT/, /files/ENCFF936FZX/, /files/ENCFF537HAH/, /files/ENCFF554APQ/, /files/ENCFF173TVN/, /files/ENCFF356LFX/	95333	ENCODE Processing Pipeline	1595d6b755170d828041c5ee490911b4		https://www.encodeproject.org/files/ENCFF637PFI/@@download/ENCFF637PFI.bed.gz				released	s3://encode-public/2020/12/08/f392cce6-de94-47ee-9afd-2311b56a2e73/ENCFF637PFI.bed.gz	https://datasetencode.blob.core.windows.net/dataset/2020/12/08/f392cce6-de94-47ee-9afd-2311b56a2e73/ENCFF637PFI.bed.gz?sv=2019-10-10&si=prod&sr=c&sig=9qSQZo4ggrCNpybBExU8SypuUZV33igI11xw0P7rB3c%3D	ENCODE4 v1.6.1 GRCh38	released	low read depth, mild to moderate bottlenecking, moderate library complexity, inconsistent platforms
ENCFF170GIQ	bed narrowPeak	bed	narrowPeak	IDR thresholded peaks	GRCh38	ENCSR502GAX	TF ChIP-seq	/human-donors/ENCDO000AAC/	EFO:0001187	HepG2	cell line	Homo sapiens				CRISPR	insertion	{'schema_version': '14', 'aliases': [], 'organism': {'schema_version': '6', '@type': ['Organism', 'Item'], 'name': 'human', 'taxon_id': '9606', 'scientific_name': 'Homo sapiens', '@id': '/organisms/human/', 'uuid': '7745b647-ff15-4ff3-9ced-b897d4e2983c', 'status': 'released'}, 'genes': ['/genes/22834/'], '@type': ['Target', 'Item'], 'name': 'ZNF652-human', 'label': 'ZNF652', '@id': '/targets/ZNF652-human/', 'title': 'ZNF652 (Homo sapiens)', 'investigated_as': ['transcription factor'], 'uuid': '42009603-289c-46f2-8df0-41528a22b1b4', 'status': 'released'}				ZNF652-human	DNA						2016-11-08	ENCODE		see document		1, 2	1_1, 2_1							/files/ENCFF723HPB/, /files/ENCFF356LFX/, /files/ENCFF084WHQ/, /files/ENCFF633PIQ/	280971	ENCODE Processing Pipeline	bca8bb323d3236a711991e3e2a6512a8		https://www.encodeproject.org/files/ENCFF170GIQ/@@download/ENCFF170GIQ.bed.gz				released	s3://encode-public/2020/12/01/41b336ef-ca4a-4330-bef4-27c2cbc30acf/ENCFF170GIQ.bed.gz	https://datasetencode.blob.core.windows.net/dataset/2020/12/01/41b336ef-ca4a-4330-bef4-27c2cbc30acf/ENCFF170GIQ.bed.gz?sv=2019-10-10&si=prod&sr=c&sig=9qSQZo4ggrCNpybBExU8SypuUZV33igI11xw0P7rB3c%3D	ENCODE4 v1.6.1 GRCh38	released	low read depth, borderline replicate concordance
ENCFF370XOM	bed narrowPeak	bed	narrowPeak	IDR thresholded peaks	GRCh38	ENCSR354FPG	TF ChIP-seq	/human-donors/ENCDO000AAC/	EFO:0001187	HepG2	cell line	Homo sapiens				CRISPR	insertion	{'schema_version': '14', 'aliases': [], 'organism': {'schema_version': '6', '@type': ['Organism', 'Item'], 'name': 'human', 'taxon_id': '9606', 'scientific_name': 'Homo sapiens', '@id': '/organisms/human/', 'uuid': '7745b647-ff15-4ff3-9ced-b897d4e2983c', 'status': 'released'}, 'genes': ['/genes/6777/'], '@type': ['Target', 'Item'], 'name': 'STAT5B-human', 'label': 'STAT5B', '@id': '/targets/STAT5B-human/', 'title': 'STAT5B (Homo sapiens)', 'investigated_as': ['transcription factor'], 'uuid': '99beabc3-ad50-44a4-a82b-aa7fc009266b', 'status': 'released'}				STAT5B-human	DNA				formaldehyde		2020-07-09	ENCODE		sonication (generic)		1, 2	1_1, 2_1							/files/ENCFF723HPB/, /files/ENCFF646MIS/, /files/ENCFF424BQV/, /files/ENCFF356LFX/	86336	ENCODE Processing Pipeline	8111f6a280541a89b612eb8426bc49d0		https://www.encodeproject.org/files/ENCFF370XOM/@@download/ENCFF370XOM.bed.gz				released	s3://encode-public/2020/07/06/b1192888-9aa4-4066-a537-4b24d565d221/ENCFF370XOM.bed.gz	https://datasetencode.blob.core.windows.net/dataset/2020/07/06/b1192888-9aa4-4066-a537-4b24d565d221/ENCFF370XOM.bed.gz?sv=2019-10-10&si=prod&sr=c&sig=9qSQZo4ggrCNpybBExU8SypuUZV33igI11xw0P7rB3c%3D	ENCODE4 v1.4.0 GRCh38	released	missing genetic modification reagents
ENCFF283FBB	bed narrowPeak	bed	narrowPeak	IDR thresholded peaks	GRCh38	ENCSR604WXQ	TF ChIP-seq	/human-donors/ENCDO000AAE/	EFO:0001203	MCF-7	cell line	Homo sapiens				CRISPR	insertion	{'schema_version': '14', 'aliases': [], 'organism': {'schema_version': '6', '@type': ['Organism', 'Item'], 'name': 'human', 'taxon_id': '9606', 'scientific_name': 'Homo sapiens', '@id': '/organisms/human/', 'uuid': '7745b647-ff15-4ff3-9ced-b897d4e2983c', 'status': 'released'}, 'genes': ['/genes/4488/'], '@type': ['Target', 'Item'], 'name': 'MSX2-human', 'label': 'MSX2', '@id': '/targets/MSX2-human/', 'title': 'MSX2 (Homo sapiens)', 'investigated_as': ['transcription factor'], 'uuid': '5d248124-d619-4834-a7a6-55823089766e', 'status': 'released'}				MSX2-human	DNA						2020-07-16	ENCODE		sonication (Bioruptor Pico)	250-450	1, 2	1_1, 2_1							/files/ENCFF165PZX/, /files/ENCFF356LFX/, /files/ENCFF953JUT/, /files/ENCFF094LQM/	188273	ENCODE Processing Pipeline	89c571c37fe045f821daec49cafc447c		https://www.encodeproject.org/files/ENCFF283FBB/@@download/ENCFF283FBB.bed.gz				released	s3://encode-public/2020/07/13/c143ae41-2752-4177-9d1d-666fe4626107/ENCFF283FBB.bed.gz	https://datasetencode.blob.core.windows.net/dataset/2020/07/13/c143ae41-2752-4177-9d1d-666fe4626107/ENCFF283FBB.bed.gz?sv=2019-10-10&si=prod&sr=c&sig=9qSQZo4ggrCNpybBExU8SypuUZV33igI11xw0P7rB3c%3D	ENCODE4 v1.5.0 GRCh38	released	mild to moderate bottlenecking, borderline replicate concordance
ENCFF718IGO	bed narrowPeak	bed	narrowPeak	IDR thresholded peaks	GRCh38	ENCSR201DCF	TF ChIP-seq	/human-donors/ENCDO000AAD/	EFO:0002067	K562	cell line	Homo sapiens				CRISPR	insertion	{'dbxrefs': ['FactorBook:ZFP91'], 'aliases': [], 'organism': {'schema_version': '6', '@type': ['Organism', 'Item'], 'name': 'human', 'taxon_id': '9606', 'scientific_name': 'Homo sapiens', '@id': '/organisms/human/', 'uuid': '7745b647-ff15-4ff3-9ced-b897d4e2983c', 'status': 'released'}, 'genes': ['/genes/80829/'], '@type': ['Target', 'Item'], 'label': 'ZFP91', 'title': 'ZFP91 (Homo sapiens)', 'investigated_as': ['transcription factor'], 'uuid': '57836daf-3806-4b4b-b630-51db118d828f', 'schema_version': '14', 'name': 'ZFP91-human', '@id': '/targets/ZFP91-human/', 'status': 'released'}				ZFP91-human	DNA				formaldehyde		2022-08-15	ENCODE		sonication (generic)		1, 2	1_1, 2_1							/files/ENCFF248YYY/, /files/ENCFF356LFX/, /files/ENCFF382POI/, /files/ENCFF986BIP/	95101	ENCODE Processing Pipeline	49f3f82c32ae50e935dd3b01e66231e0		https://www.encodeproject.org/files/ENCFF718IGO/@@download/ENCFF718IGO.bed.gz				released	s3://encode-public/2022/07/23/98353865-e85b-4f50-a403-c3047f3d74b5/ENCFF718IGO.bed.gz	https://datasetencode.blob.core.windows.net/dataset/2022/07/23/98353865-e85b-4f50-a403-c3047f3d74b5/ENCFF718IGO.bed.gz?sv=2019-10-10&si=prod&sr=c&sig=9qSQZo4ggrCNpybBExU8SypuUZV33igI11xw0P7rB3c%3D	ENCODE4 v1.8.0 GRCh38	released	missing genetic modification reagents, mild to moderate bottlenecking
ENCFF039TWK	bed narrowPeak	bed	narrowPeak	IDR thresholded peaks	GRCh38	ENCSR473SUA	TF ChIP-seq	/human-donors/ENCDO000AAZ/	EFO:0001086	A549	cell line	Homo sapiens										ESRRA-human	DNA						2014-07-07	ENCODE			150-350	1, 2	1_1, 2_1							/files/ENCFF821HQW/, /files/ENCFF864TWJ/, /files/ENCFF356LFX/, /files/ENCFF302AJZ/, /files/ENCFF758EOB/	51996	ENCODE Processing Pipeline	5713a6d164378897233c43e90ab5ee06		https://www.encodeproject.org/files/ENCFF039TWK/@@download/ENCFF039TWK.bed.gz				released	s3://encode-public/2020/12/01/37390fa7-cb21-4be4-8706-7c017fb36445/ENCFF039TWK.bed.gz	https://datasetencode.blob.core.windows.net/dataset/2020/12/01/37390fa7-cb21-4be4-8706-7c017fb36445/ENCFF039TWK.bed.gz?sv=2019-10-10&si=prod&sr=c&sig=9qSQZo4ggrCNpybBExU8SypuUZV33igI11xw0P7rB3c%3D	ENCODE4 v1.6.1 GRCh38	released	low read length, mild to moderate bottlenecking, borderline replicate concordance
ENCFF854SNX	bed narrowPeak	bed	narrowPeak	IDR thresholded peaks	GRCh38	ENCSR303SHG	TF ChIP-seq	/human-donors/ENCDO000AAD/	EFO:0002067	K562	cell line	Homo sapiens				CRISPR	insertion	{'schema_version': '14', 'aliases': ['michael-snyder:TS-604'], 'organism': {'schema_version': '6', '@type': ['Organism', 'Item'], 'name': 'human', 'taxon_id': '9606', 'scientific_name': 'Homo sapiens', '@id': '/organisms/human/', 'uuid': '7745b647-ff15-4ff3-9ced-b897d4e2983c', 'status': 'released'}, 'genes': ['/genes/374879/'], '@type': ['Target', 'Item'], 'name': 'ZNF699-human', 'label': 'ZNF699', '@id': '/targets/ZNF699-human/', 'title': 'ZNF699 (Homo sapiens)', 'investigated_as': ['transcription factor'], 'uuid': 'fd5c3b2d-5c71-4b17-8a14-a11b3b39f693', 'status': 'released'}				ZNF699-human	DNA						2021-12-08	ENCODE		sonication (Bioruptor Pico)	250-450	1, 2	1_1, 2_1							/files/ENCFF308GKK/, /files/ENCFF750NUP/, /files/ENCFF669IPM/, /files/ENCFF356LFX/	13594	ENCODE Processing Pipeline	900d7723882e4978802aee396a1299e3		https://www.encodeproject.org/files/ENCFF854SNX/@@download/ENCFF854SNX.bed.gz				released	s3://encode-public/2021/11/25/83957db6-a94d-467a-87fc-ab9312522d0b/ENCFF854SNX.bed.gz	https://datasetencode.blob.core.windows.net/dataset/2021/11/25/83957db6-a94d-467a-87fc-ab9312522d0b/ENCFF854SNX.bed.gz?sv=2019-10-10&si=prod&sr=c&sig=9qSQZo4ggrCNpybBExU8SypuUZV33igI11xw0P7rB3c%3D	ENCODE4 v1.8.0 GRCh38	released	mild to moderate bottlenecking, moderate library complexity	insufficient replicate concordance
ENCFF866ARI	bed narrowPeak	bed	narrowPeak	IDR thresholded peaks	GRCh38	ENCSR626HJW	TF ChIP-seq	/human-donors/ENCDO000AAD/	EFO:0002067	K562	cell line	Homo sapiens				CRISPR	insertion	{'schema_version': '14', 'aliases': ['michael-snyder:TS-1435'], 'organism': {'schema_version': '6', '@type': ['Organism', 'Item'], 'name': 'human', 'taxon_id': '9606', 'scientific_name': 'Homo sapiens', '@id': '/organisms/human/', 'uuid': '7745b647-ff15-4ff3-9ced-b897d4e2983c', 'status': 'released'}, 'genes': ['/genes/10363/'], '@type': ['Target', 'Item'], 'name': 'HMG20A-human', 'label': 'HMG20A', '@id': '/targets/HMG20A-human/', 'title': 'HMG20A (Homo sapiens)', 'investigated_as': ['transcription factor'], 'uuid': '6260645e-51e5-4955-bbb4-886d6d689abf', 'status': 'released'}				HMG20A-human	DNA				formaldehyde		2022-07-15	ENCODE		sonication (generic)		1, 2	1_1, 2_1							/files/ENCFF352SDX/, /files/ENCFF356LFX/, /files/ENCFF293IVR/, /files/ENCFF441EKA/, /files/ENCFF783HKD/	268682	ENCODE Processing Pipeline	d14be75d0067bc809d8978d1628e2c91		https://www.encodeproject.org/files/ENCFF866ARI/@@download/ENCFF866ARI.bed.gz				released	s3://encode-public/2022/05/25/9118ec95-2464-48b8-9d0f-892ccf6c9287/ENCFF866ARI.bed.gz	https://datasetencode.blob.core.windows.net/dataset/2022/05/25/9118ec95-2464-48b8-9d0f-892ccf6c9287/ENCFF866ARI.bed.gz?sv=2019-10-10&si=prod&sr=c&sig=9qSQZo4ggrCNpybBExU8SypuUZV33igI11xw0P7rB3c%3D	ENCODE4 v1.8.0 GRCh38	released	missing genetic modification reagents, mild to moderate bottlenecking, borderline replicate concordance
ENCFF236CPT	bed narrowPeak	bed	narrowPeak	IDR thresholded peaks	GRCh38	ENCSR048WVW	TF ChIP-seq	/human-donors/ENCDO000AAC/	EFO:0001187	HepG2	cell line	Homo sapiens				CRISPR	insertion	{'schema_version': '14', 'aliases': ['michael-snyder:TS-737'], 'organism': {'schema_version': '6', '@type': ['Organism', 'Item'], 'name': 'human', 'taxon_id': '9606', 'scientific_name': 'Homo sapiens', '@id': '/organisms/human/', 'uuid': '7745b647-ff15-4ff3-9ced-b897d4e2983c', 'status': 'released'}, 'genes': ['/genes/195828/'], '@type': ['Target', 'Item'], 'name': 'ZNF367-human', 'label': 'ZNF367', '@id': '/targets/ZNF367-human/', 'title': 'ZNF367 (Homo sapiens)', 'investigated_as': ['transcription factor'], 'uuid': '53ee555c-d4ff-4642-b3e1-e5cc7d932032', 'status': 'released'}				ZNF367-human	DNA				formaldehyde		2020-07-08	ENCODE		sonication (generic)		1, 2	1_1, 2_1							/files/ENCFF523IBA/, /files/ENCFF832PAP/, /files/ENCFF356LFX/, /files/ENCFF657NDS/	89487	ENCODE Processing Pipeline	1659c386001bd29ef2805c96a03c2aae		https://www.encodeproject.org/files/ENCFF236CPT/@@download/ENCFF236CPT.bed.gz				released	s3://encode-public/2020/07/04/68d3070c-ccdf-4558-8bd2-42a56239ccd3/ENCFF236CPT.bed.gz	https://datasetencode.blob.core.windows.net/dataset/2020/07/04/68d3070c-ccdf-4558-8bd2-42a56239ccd3/ENCFF236CPT.bed.gz?sv=2019-10-10&si=prod&sr=c&sig=9qSQZo4ggrCNpybBExU8SypuUZV33igI11xw0P7rB3c%3D	ENCODE4 v1.4.0 GRCh38	released	missing genetic modification reagents, borderline replicate concordance
ENCFF772UYI	bed narrowPeak	bed	narrowPeak	IDR thresholded peaks	GRCh38	ENCSR000DJW	TF ChIP-seq	/human-donors/ENCDO000AAD/	EFO:0002067	K562	cell line	Homo sapiens					insertion	{'schema_version': '14', 'aliases': [], 'organism': {'schema_version': '6', '@type': ['Organism', 'Item'], 'name': 'human', 'taxon_id': '9606', 'scientific_name': 'Homo sapiens', '@id': '/organisms/human/', 'uuid': '7745b647-ff15-4ff3-9ced-b897d4e2983c', 'status': 'released'}, 'genes': ['/genes/3164/'], '@type': ['Target', 'Item'], 'name': 'NR4A1-human', 'label': 'NR4A1', '@id': '/targets/NR4A1-human/', 'title': 'NR4A1 (Homo sapiens)', 'investigated_as': ['transcription factor'], 'uuid': '67f4c463-a2ed-4e94-a4fc-47f66eb85097', 'status': 'released'}				NR4A1-human	DNA						2011-06-03	ENCODE		see document		1, 2	1_1, 2_1							/files/ENCFF065IUE/, /files/ENCFF159XCD/, /files/ENCFF735BZK/, /files/ENCFF356LFX/, /files/ENCFF126GHY/	18281	ENCODE Processing Pipeline	97cb5a7a1bbcf97f2820fe399d3e0c19		https://www.encodeproject.org/files/ENCFF772UYI/@@download/ENCFF772UYI.bed.gz				released	s3://encode-public/2021/01/06/29a40de9-178d-4278-b6d6-6f9ed1a716f0/ENCFF772UYI.bed.gz	https://datasetencode.blob.core.windows.net/dataset/2021/01/06/29a40de9-178d-4278-b6d6-6f9ed1a716f0/ENCFF772UYI.bed.gz?sv=2019-10-10&si=prod&sr=c&sig=9qSQZo4ggrCNpybBExU8SypuUZV33igI11xw0P7rB3c%3D	ENCODE4 v1.6.1 GRCh38	released	missing genetic modification characterization, low read depth, missing genetic modification reagents, low read length, missing biosample characterization	insufficient replicate concordance
ENCFF093BBG	bed narrowPeak	bed	narrowPeak	IDR thresholded peaks	GRCh38	ENCSR809JSD	TF ChIP-seq	/human-donors/ENCDO000AAD/	EFO:0002067	K562	cell line	Homo sapiens				CRISPR	insertion	{'dbxrefs': ['FactorBook:IRF1'], 'aliases': [], 'organism': {'schema_version': '6', '@type': ['Organism', 'Item'], 'name': 'human', 'taxon_id': '9606', 'scientific_name': 'Homo sapiens', '@id': '/organisms/human/', 'uuid': '7745b647-ff15-4ff3-9ced-b897d4e2983c', 'status': 'released'}, 'genes': ['/genes/3659/'], '@type': ['Target', 'Item'], 'label': 'IRF1', 'title': 'IRF1 (Homo sapiens)', 'investigated_as': ['transcription factor'], 'uuid': '8adb5c12-09b7-44da-83b4-beffd775226f', 'schema_version': '14', 'name': 'IRF1-human', '@id': '/targets/IRF1-human/', 'status': 'released'}				IRF1-human	DNA				formaldehyde		2022-07-15	ENCODE		sonication (generic)		1, 2	1_1, 2_1							/files/ENCFF978VND/, /files/ENCFF783HKD/, /files/ENCFF361NKK/, /files/ENCFF356LFX/, /files/ENCFF441EKA/	39313	ENCODE Processing Pipeline	a9c34aa0b304ac147f35135504b75965		https://www.encodeproject.org/files/ENCFF093BBG/@@download/ENCFF093BBG.bed.gz				released	s3://encode-public/2022/05/25/01367ac3-de27-4c2c-a269-7215c21d501b/ENCFF093BBG.bed.gz	https://datasetencode.blob.core.windows.net/dataset/2022/05/25/01367ac3-de27-4c2c-a269-7215c21d501b/ENCFF093BBG.bed.gz?sv=2019-10-10&si=prod&sr=c&sig=9qSQZo4ggrCNpybBExU8SypuUZV33igI11xw0P7rB3c%3D	ENCODE4 v1.8.0 GRCh38	released	missing genetic modification reagents, mild to moderate bottlenecking, borderline replicate concordance
ENCFF146GZZ	bed narrowPeak	bed	narrowPeak	IDR thresholded peaks	GRCh38	ENCSR000BKF	TF ChIP-seq	/human-donors/ENCDO000AAD/	EFO:0002067	K562	cell line	Homo sapiens										ZBTB33-human	DNA						2011-07-18	ENCODE		see document		1, 2	1_1, 2_1							/files/ENCFF197BGH/, /files/ENCFF993ZYO/, /files/ENCFF953TQL/, /files/ENCFF866OZI/, /files/ENCFF356LFX/	62007	ENCODE Processing Pipeline	8ac0ef9bb5256371dae70c5c42031e27		https://www.encodeproject.org/files/ENCFF146GZZ/@@download/ENCFF146GZZ.bed.gz				released	s3://encode-public/2020/12/10/f3f0d2a9-6260-400d-b5af-784444c8cb9b/ENCFF146GZZ.bed.gz	https://datasetencode.blob.core.windows.net/dataset/2020/12/10/f3f0d2a9-6260-400d-b5af-784444c8cb9b/ENCFF146GZZ.bed.gz?sv=2019-10-10&si=prod&sr=c&sig=9qSQZo4ggrCNpybBExU8SypuUZV33igI11xw0P7rB3c%3D	ENCODE4 v1.6.1 GRCh38	released	low read depth, low read length, mild to moderate bottlenecking
ENCFF486IUH	bed narrowPeak	bed	narrowPeak	IDR thresholded peaks	GRCh38	ENCSR623KNM	TF ChIP-seq	/human-donors/ENCDO000AAZ/	EFO:0001086	A549	cell line	Homo sapiens										ELK1-human	DNA						2014-07-07	ENCODE			150-350	1, 3	1_1, 3_1							/files/ENCFF861IFM/, /files/ENCFF302AJZ/, /files/ENCFF821HQW/, /files/ENCFF356LFX/, /files/ENCFF903JFI/	8742	ENCODE Processing Pipeline	8b6547b8bd93661953860def29f72a35		https://www.encodeproject.org/files/ENCFF486IUH/@@download/ENCFF486IUH.bed.gz				released	s3://encode-public/2020/11/30/8a849793-43b8-4d5d-a232-e3e576678473/ENCFF486IUH.bed.gz	https://datasetencode.blob.core.windows.net/dataset/2020/11/30/8a849793-43b8-4d5d-a232-e3e576678473/ENCFF486IUH.bed.gz?sv=2019-10-10&si=prod&sr=c&sig=9qSQZo4ggrCNpybBExU8SypuUZV33igI11xw0P7rB3c%3D	ENCODE4 v1.6.1 GRCh38	released	low read depth, low read length, mild to moderate bottlenecking
ENCFF143QCD	bed narrowPeak	bed	narrowPeak	IDR thresholded peaks	GRCh38	ENCSR125MLR	TF ChIP-seq	/human-donors/ENCDO000AAC/	EFO:0001187	HepG2	cell line	Homo sapiens				CRISPR	insertion	{'schema_version': '14', 'aliases': ['michael-snyder:TS-585'], 'organism': {'schema_version': '6', '@type': ['Organism', 'Item'], 'name': 'human', 'taxon_id': '9606', 'scientific_name': 'Homo sapiens', '@id': '/organisms/human/', 'uuid': '7745b647-ff15-4ff3-9ced-b897d4e2983c', 'status': 'released'}, 'genes': ['/genes/388567/'], '@type': ['Target', 'Item'], 'name': 'ZNF749-human', 'label': 'ZNF749', '@id': '/targets/ZNF749-human/', 'title': 'ZNF749 (Homo sapiens)', 'investigated_as': ['transcription factor'], 'uuid': '810ac454-0989-4404-b305-0bf00a4834b6', 'status': 'released'}				ZNF749-human	DNA				formaldehyde		2022-08-23	ENCODE		sonication (generic)		1, 2	1_1, 2_1							/files/ENCFF771CQB/, /files/ENCFF712IRV/, /files/ENCFF356LFX/, /files/ENCFF882PKB/	218603	ENCODE Processing Pipeline	9c2aa314e0f6020ed749b834cf20a386		https://www.encodeproject.org/files/ENCFF143QCD/@@download/ENCFF143QCD.bed.gz				released	s3://encode-public/2022/08/19/832fc462-6b85-4f69-8e34-223cd06431ff/ENCFF143QCD.bed.gz	https://datasetencode.blob.core.windows.net/dataset/2022/08/19/832fc462-6b85-4f69-8e34-223cd06431ff/ENCFF143QCD.bed.gz?sv=2019-10-10&si=prod&sr=c&sig=9qSQZo4ggrCNpybBExU8SypuUZV33igI11xw0P7rB3c%3D	ENCODE4 v1.8.0 GRCh38	released	missing genetic modification reagents, mild to moderate bottlenecking, moderate library complexity, borderline replicate concordance
ENCFF821MKR	bed narrowPeak	bed	narrowPeak	IDR thresholded peaks	GRCh38	ENCSR000EGY	TF ChIP-seq	/human-donors/ENCDO000AAD/	EFO:0002067	K562	cell line	Homo sapiens										EP300-human	DNA						2011-10-29	ENCODE		see document		1, 2	1_1, 2_1							/files/ENCFF808GKZ/, /files/ENCFF356LFX/, /files/ENCFF396RFE/, /files/ENCFF396DTD/	56065	ENCODE Processing Pipeline	2348231ccbb4c778aa62ab3c82bd9586		https://www.encodeproject.org/files/ENCFF821MKR/@@download/ENCFF821MKR.bed.gz				released	s3://encode-public/2020/12/25/ebfdcbf0-6dd8-49bf-b246-c45e670ff68e/ENCFF821MKR.bed.gz	https://datasetencode.blob.core.windows.net/dataset/2020/12/25/ebfdcbf0-6dd8-49bf-b246-c45e670ff68e/ENCFF821MKR.bed.gz?sv=2019-10-10&si=prod&sr=c&sig=9qSQZo4ggrCNpybBExU8SypuUZV33igI11xw0P7rB3c%3D	ENCODE4 v1.6.1 GRCh38	released	low read depth, low read length, mild to moderate bottlenecking	insufficient replicate concordance	extremely low read depth
ENCFF293NUD	bed narrowPeak	bed	narrowPeak	IDR thresholded peaks	GRCh38	ENCSR157CAU	TF ChIP-seq	/human-donors/ENCDO000AAC/	EFO:0001187	HepG2	cell line	Homo sapiens										ZKSCAN1-human	DNA						2014-07-07	ENCODE			150-350	1, 3	1_1, 3_1							/files/ENCFF991MWR/, /files/ENCFF958XVX/, /files/ENCFF356LFX/, /files/ENCFF167DXO/, /files/ENCFF548TWG/	133649	ENCODE Processing Pipeline	4e99c0d5dadfc7da701f6a65f5bd1f0b		https://www.encodeproject.org/files/ENCFF293NUD/@@download/ENCFF293NUD.bed.gz				released	s3://encode-public/2020/12/01/e747c78c-7490-43b5-af9c-1f3cd4275070/ENCFF293NUD.bed.gz	https://datasetencode.blob.core.windows.net/dataset/2020/12/01/e747c78c-7490-43b5-af9c-1f3cd4275070/ENCFF293NUD.bed.gz?sv=2019-10-10&si=prod&sr=c&sig=9qSQZo4ggrCNpybBExU8SypuUZV33igI11xw0P7rB3c%3D	ENCODE4 v1.6.1 GRCh38	released	low read length
ENCFF055QPX	bed narrowPeak	bed	narrowPeak	IDR thresholded peaks	GRCh38	ENCSR342THD	TF ChIP-seq	/human-donors/ENCDO000AAK/	EFO:0002784	GM12878	cell line	Homo sapiens										BCLAF1-human	DNA						2017-04-14	ENCODE			450-650	1, 2	1_1, 2_1							/files/ENCFF377KFK/, /files/ENCFF985QHV/, /files/ENCFF621IXQ/, /files/ENCFF356LFX/, /files/ENCFF232AKP/	36288	ENCODE Processing Pipeline	417faf596df362c2d9d8c5469158efd5		https://www.encodeproject.org/files/ENCFF055QPX/@@download/ENCFF055QPX.bed.gz				released	s3://encode-public/2021/02/04/158faf3e-3c8a-4331-a13f-3805e7f2f752/ENCFF055QPX.bed.gz	https://datasetencode.blob.core.windows.net/dataset/2021/02/04/158faf3e-3c8a-4331-a13f-3805e7f2f752/ENCFF055QPX.bed.gz?sv=2019-10-10&si=prod&sr=c&sig=9qSQZo4ggrCNpybBExU8SypuUZV33igI11xw0P7rB3c%3D	ENCODE4 v1.6.1 GRCh38	released	mild to moderate bottlenecking, antibody characterized with exemption, moderate library complexity
ENCFF408XPG	bed narrowPeak	bed	narrowPeak	IDR thresholded peaks	GRCh38	ENCSR820GND	TF ChIP-seq	/human-donors/ENCDO000AAD/	EFO:0002067	K562	cell line	Homo sapiens										RNF2-human	DNA						2016-07-28	ENCODE			450-650	1, 2	1_1, 2_1							/files/ENCFF356LFX/, /files/ENCFF970CZZ/, /files/ENCFF936FZX/, /files/ENCFF822ODT/, /files/ENCFF457PGP/, /files/ENCFF044UGD/, /files/ENCFF037WIZ/	132443	ENCODE Processing Pipeline	3d8edcf4c940d671416599b4823ab2bb		https://www.encodeproject.org/files/ENCFF408XPG/@@download/ENCFF408XPG.bed.gz				released	s3://encode-public/2021/02/11/93cded82-3606-4809-9c11-74a8e48f617b/ENCFF408XPG.bed.gz	https://datasetencode.blob.core.windows.net/dataset/2021/02/11/93cded82-3606-4809-9c11-74a8e48f617b/ENCFF408XPG.bed.gz?sv=2019-10-10&si=prod&sr=c&sig=9qSQZo4ggrCNpybBExU8SypuUZV33igI11xw0P7rB3c%3D	ENCODE4 v1.6.1 GRCh38	released	low read depth, borderline replicate concordance
ENCFF216ISR	bed narrowPeak	bed	narrowPeak	IDR thresholded peaks	GRCh38	ENCSR946BKU	TF ChIP-seq	/human-donors/ENCDO000AAC/	EFO:0001187	HepG2	cell line	Homo sapiens				CRISPR	insertion	{'schema_version': '14', 'aliases': [], 'organism': {'schema_version': '6', '@type': ['Organism', 'Item'], 'name': 'human', 'taxon_id': '9606', 'scientific_name': 'Homo sapiens', '@id': '/organisms/human/', 'uuid': '7745b647-ff15-4ff3-9ced-b897d4e2983c', 'status': 'released'}, 'genes': ['/genes/7376/'], '@type': ['Target', 'Item'], 'name': 'NR1H2-human', 'label': 'NR1H2', '@id': '/targets/NR1H2-human/', 'title': 'NR1H2 (Homo sapiens)', 'investigated_as': ['transcription factor'], 'uuid': '9307f443-b24c-468f-9b28-51e667612431', 'status': 'released'}				NR1H2-human	DNA				formaldehyde		2022-10-03	ENCODE		sonication (generic)		1, 2	1_1, 2_1							/files/ENCFF356LFX/, /files/ENCFF048UGF/, /files/ENCFF783QNR/, /files/ENCFF174UOC/	91804	ENCODE Processing Pipeline	45be6b90641d42df499265e5e49827b2		https://www.encodeproject.org/files/ENCFF216ISR/@@download/ENCFF216ISR.bed.gz				released	s3://encode-public/2022/09/28/653126f9-ed78-45c5-8467-f84d2fa4b9ab/ENCFF216ISR.bed.gz	https://datasetencode.blob.core.windows.net/dataset/2022/09/28/653126f9-ed78-45c5-8467-f84d2fa4b9ab/ENCFF216ISR.bed.gz?sv=2019-10-10&si=prod&sr=c&sig=9qSQZo4ggrCNpybBExU8SypuUZV33igI11xw0P7rB3c%3D	ENCODE4 v1.8.1 GRCh38	released	low read depth, missing genetic modification reagents, borderline replicate concordance
ENCFF442AHG	bed narrowPeak	bed	narrowPeak	IDR thresholded peaks	GRCh38	ENCSR656RTA	TF ChIP-seq	/human-donors/ENCDO000AAC/	EFO:0001187	HepG2	cell line	Homo sapiens				CRISPR	insertion	{'schema_version': '14', 'aliases': ['michael-snyder:TS-994'], 'organism': {'schema_version': '6', '@type': ['Organism', 'Item'], 'name': 'human', 'taxon_id': '9606', 'scientific_name': 'Homo sapiens', '@id': '/organisms/human/', 'uuid': '7745b647-ff15-4ff3-9ced-b897d4e2983c', 'status': 'released'}, 'genes': ['/genes/84503/'], '@type': ['Target', 'Item'], 'name': 'ZNF527-human', 'label': 'ZNF527', '@id': '/targets/ZNF527-human/', 'title': 'ZNF527 (Homo sapiens)', 'investigated_as': ['transcription factor'], 'uuid': '84103c6e-f973-4f25-8f5b-c1f96cd2bd9a', 'status': 'released'}				ZNF527-human	DNA				formaldehyde		2022-10-03	ENCODE		sonication (generic)		1, 2	1_1, 2_1							/files/ENCFF294NEM/, /files/ENCFF282WCP/, /files/ENCFF597XRI/, /files/ENCFF356LFX/	188028	ENCODE Processing Pipeline	9f5a6ff62f990ab4e08ef47bdbb850e7		https://www.encodeproject.org/files/ENCFF442AHG/@@download/ENCFF442AHG.bed.gz				released	s3://encode-public/2022/09/28/4cf41d5b-a2bf-46f7-b398-96dffb06b81f/ENCFF442AHG.bed.gz	https://datasetencode.blob.core.windows.net/dataset/2022/09/28/4cf41d5b-a2bf-46f7-b398-96dffb06b81f/ENCFF442AHG.bed.gz?sv=2019-10-10&si=prod&sr=c&sig=9qSQZo4ggrCNpybBExU8SypuUZV33igI11xw0P7rB3c%3D	ENCODE4 v1.8.1 GRCh38	released	missing genetic modification reagents, mild to moderate bottlenecking, borderline replicate concordance
ENCFF458VJS	bed narrowPeak	bed	narrowPeak	IDR thresholded peaks	GRCh38	ENCSR506HXN	TF ChIP-seq	/human-donors/ENCDO000AAC/	EFO:0001187	HepG2	cell line	Homo sapiens										TRIM22-human	DNA						2017-01-27	ENCODE			450-650	1, 2	1_1, 2_1							/files/ENCFF481SPX/, /files/ENCFF622QQU/, /files/ENCFF356LFX/, /files/ENCFF006AEF/, /files/ENCFF243SVA/	24770	ENCODE Processing Pipeline	6126ec8ea0601deb823eb4374443d0fe		https://www.encodeproject.org/files/ENCFF458VJS/@@download/ENCFF458VJS.bed.gz				released	s3://encode-public/2020/12/04/baeab91d-6f57-4a0a-918f-efe2b32bb4e7/ENCFF458VJS.bed.gz	https://datasetencode.blob.core.windows.net/dataset/2020/12/04/baeab91d-6f57-4a0a-918f-efe2b32bb4e7/ENCFF458VJS.bed.gz?sv=2019-10-10&si=prod&sr=c&sig=9qSQZo4ggrCNpybBExU8SypuUZV33igI11xw0P7rB3c%3D	ENCODE4 v1.6.1 GRCh38	released
ENCFF103YZQ	bed narrowPeak	bed	narrowPeak	conservative IDR thresholded peaks	GRCh38	ENCSR879HUU	TF ChIP-seq	/human-donors/ENCDO000AAD/	EFO:0002067	K562	cell line	Homo sapiens				CRISPR	insertion	{'schema_version': '14', 'aliases': [], 'organism': {'schema_version': '6', '@type': ['Organism', 'Item'], 'name': 'human', 'taxon_id': '9606', 'scientific_name': 'Homo sapiens', '@id': '/organisms/human/', 'uuid': '7745b647-ff15-4ff3-9ced-b897d4e2983c', 'status': 'released'}, 'genes': ['/genes/126626/'], '@type': ['Target', 'Item'], 'name': 'GABPB2-human', 'label': 'GABPB2', '@id': '/targets/GABPB2-human/', 'title': 'GABPB2 (Homo sapiens)', 'investigated_as': ['transcription factor'], 'uuid': 'a27c53e2-5c73-42d4-ad0f-5189f0549c98', 'status': 'released'}				GABPB2-human	DNA						2021-05-18	ENCODE		sonication (Bioruptor Pico)	250-450	1, 2	1_1, 2_1							/files/ENCFF062QKH/, /files/ENCFF356LFX/, /files/ENCFF825ETN/, /files/ENCFF015CKF/	28716	ENCODE Processing Pipeline	45ce38606570812f10bce3dc6f2a4bcd		https://www.encodeproject.org/files/ENCFF103YZQ/@@download/ENCFF103YZQ.bed.gz				released	s3://encode-public/2020/08/21/91b04f94-b5bf-4076-94d9-1f0670bbd4ad/ENCFF103YZQ.bed.gz	https://datasetencode.blob.core.windows.net/dataset/2020/08/21/91b04f94-b5bf-4076-94d9-1f0670bbd4ad/ENCFF103YZQ.bed.gz?sv=2019-10-10&si=prod&sr=c&sig=9qSQZo4ggrCNpybBExU8SypuUZV33igI11xw0P7rB3c%3D	ENCODE4 v1.5.1 GRCh38	released	mild to moderate bottlenecking
ENCFF589EVD	bed narrowPeak	bed	narrowPeak	optimal IDR thresholded peaks	hg19	ENCSR283ZNI	TF ChIP-seq	/human-donors/ENCDO000AAD/	EFO:0002067	K562	cell line	Homo sapiens										ZBTB8A-human	DNA						2018-01-26	ENCODE			450-650	1, 2	1_1, 2_1							/files/ENCFF001TDO/, /files/ENCFF814OZQ/, /files/ENCFF400SXR/, /files/ENCFF020AOB/	19154	ENCODE Processing Pipeline	ec744580c8d5e3a55f5e1cc70aa5970c		https://www.encodeproject.org/files/ENCFF589EVD/@@download/ENCFF589EVD.bed.gz				released	s3://encode-public/2016/09/17/5a351f4c-cb53-41f3-9635-206520fcbfdb/ENCFF589EVD.bed.gz	https://datasetencode.blob.core.windows.net/dataset/2016/09/17/5a351f4c-cb53-41f3-9635-206520fcbfdb/ENCFF589EVD.bed.gz?sv=2019-10-10&si=prod&sr=c&sig=9qSQZo4ggrCNpybBExU8SypuUZV33igI11xw0P7rB3c%3D	ENCODE3 hg19	released	mild to moderate bottlenecking, moderate library complexity	partially characterized antibody
ENCFF328SSL	bed narrowPeak	bed	narrowPeak	optimal IDR thresholded peaks	GRCh38	ENCSR283ZNI	TF ChIP-seq	/human-donors/ENCDO000AAD/	EFO:0002067	K562	cell line	Homo sapiens										ZBTB8A-human	DNA						2018-01-26	ENCODE			450-650	1, 2	1_1, 2_1							/files/ENCFF150DPM/, /files/ENCFF202NFZ/, /files/ENCFF419RSJ/, /files/ENCFF529XYW/	18840	ENCODE Processing Pipeline	c3db005aa15a915ea55304faef8d8303		https://www.encodeproject.org/files/ENCFF328SSL/@@download/ENCFF328SSL.bed.gz				released	s3://encode-public/2016/10/31/f475d3d9-e8dd-4185-b4f8-06b278578fef/ENCFF328SSL.bed.gz	https://datasetencode.blob.core.windows.net/dataset/2016/10/31/f475d3d9-e8dd-4185-b4f8-06b278578fef/ENCFF328SSL.bed.gz?sv=2019-10-10&si=prod&sr=c&sig=9qSQZo4ggrCNpybBExU8SypuUZV33igI11xw0P7rB3c%3D	ENCODE3 GRCh38	released	mild to moderate bottlenecking, moderate library complexity	partially characterized antibody
ENCFF423CWQ	bed narrowPeak	bed	narrowPeak	IDR thresholded peaks	GRCh38	ENCSR283ZNI	TF ChIP-seq	/human-donors/ENCDO000AAD/	EFO:0002067	K562	cell line	Homo sapiens										ZBTB8A-human	DNA						2018-01-26	ENCODE			450-650	1, 2	1_1, 2_1							/files/ENCFF356LFX/, /files/ENCFF312HKE/, /files/ENCFF554APQ/, /files/ENCFF246APA/, /files/ENCFF735JLB/	12409	ENCODE Processing Pipeline	47b133d3bfa8f0afb504b952770ad0fc		https://www.encodeproject.org/files/ENCFF423CWQ/@@download/ENCFF423CWQ.bed.gz				released	s3://encode-public/2021/02/04/a4b6eadd-bf89-4a93-9eeb-fd07d310e2ce/ENCFF423CWQ.bed.gz	https://datasetencode.blob.core.windows.net/dataset/2021/02/04/a4b6eadd-bf89-4a93-9eeb-fd07d310e2ce/ENCFF423CWQ.bed.gz?sv=2019-10-10&si=prod&sr=c&sig=9qSQZo4ggrCNpybBExU8SypuUZV33igI11xw0P7rB3c%3D	ENCODE4 v1.6.1 GRCh38	released	mild to moderate bottlenecking, moderate library complexity	partially characterized antibody
ENCFF923GDR	bed narrowPeak	bed	narrowPeak	IDR thresholded peaks	GRCh38	ENCSR000AUA	TF ChIP-seq	/human-donors/ENCDO000AAD/	EFO:0002067	K562	cell line	Homo sapiens										RNF2-human	DNA						2012-08-06	ENCODE		sonication (generic), see document	200-600	1	1_1							/files/ENCFF226FKB/, /files/ENCFF666YXZ/, /files/ENCFF420ARY/, /files/ENCFF859DMJ/, /files/ENCFF356LFX/	20608	ENCODE Processing Pipeline	7fcd26c1558dae0b1b0035fb9549d251		https://www.encodeproject.org/files/ENCFF923GDR/@@download/ENCFF923GDR.bed.gz				released	s3://encode-public/2021/01/18/61f68685-f47b-445c-9431-bdad7e57ee6b/ENCFF923GDR.bed.gz	https://datasetencode.blob.core.windows.net/dataset/2021/01/18/61f68685-f47b-445c-9431-bdad7e57ee6b/ENCFF923GDR.bed.gz?sv=2019-10-10&si=prod&sr=c&sig=9qSQZo4ggrCNpybBExU8SypuUZV33igI11xw0P7rB3c%3D	ENCODE4 v1.6.1 GRCh38	released	inconsistent platforms, low read length, mild to moderate bottlenecking	severe bottlenecking, insufficient read depth, poor library complexity
ENCFF795AWO	bed narrowPeak	bed	narrowPeak	IDR thresholded peaks	GRCh38	ENCSR617POJ	TF ChIP-seq	/human-donors/ENCDO000AAD/	EFO:0002067	K562	cell line	Homo sapiens				CRISPR	insertion	{'schema_version': '14', 'aliases': [], 'organism': {'schema_version': '6', '@type': ['Organism', 'Item'], 'name': 'human', 'taxon_id': '9606', 'scientific_name': 'Homo sapiens', '@id': '/organisms/human/', 'uuid': '7745b647-ff15-4ff3-9ced-b897d4e2983c', 'status': 'released'}, 'genes': ['/genes/162239/'], '@type': ['Target', 'Item'], 'name': 'ZFP1-human', 'label': 'ZFP1', '@id': '/targets/ZFP1-human/', 'title': 'ZFP1 (Homo sapiens)', 'investigated_as': ['transcription factor'], 'uuid': '5d03a9a5-0ee2-4c22-b409-37d6af823854', 'status': 'released'}				ZFP1-human	DNA				formaldehyde		2020-08-03	ENCODE			450-650	1, 2	1_1, 2_1							/files/ENCFF127ODS/, /files/ENCFF463LXE/, /files/ENCFF174OKT/, /files/ENCFF356LFX/	66442	ENCODE Processing Pipeline	16303e76c144e51a71cfe91bab023ba0		https://www.encodeproject.org/files/ENCFF795AWO/@@download/ENCFF795AWO.bed.gz				released	s3://encode-public/2020/07/01/edd93f53-67eb-4712-a113-984740ffaf15/ENCFF795AWO.bed.gz	https://datasetencode.blob.core.windows.net/dataset/2020/07/01/edd93f53-67eb-4712-a113-984740ffaf15/ENCFF795AWO.bed.gz?sv=2019-10-10&si=prod&sr=c&sig=9qSQZo4ggrCNpybBExU8SypuUZV33igI11xw0P7rB3c%3D	ENCODE4 v1.4.0 GRCh38	released	mixed read lengths, mild to moderate bottlenecking
ENCFF879KUL	bed narrowPeak	bed	narrowPeak	IDR thresholded peaks	GRCh38	ENCSR643XPG	TF ChIP-seq	/human-donors/ENCDO000AAC/	EFO:0001187	HepG2	cell line	Homo sapiens				CRISPR	insertion	{'schema_version': '14', 'aliases': ['michael-snyder:TS-883'], 'organism': {'schema_version': '6', '@type': ['Organism', 'Item'], 'name': 'human', 'taxon_id': '9606', 'scientific_name': 'Homo sapiens', '@id': '/organisms/human/', 'uuid': '7745b647-ff15-4ff3-9ced-b897d4e2983c', 'status': 'released'}, 'genes': ['/genes/124411/'], '@type': ['Target', 'Item'], 'name': 'ZNF720-human', 'label': 'ZNF720', '@id': '/targets/ZNF720-human/', 'title': 'ZNF720 (Homo sapiens)', 'investigated_as': ['transcription factor'], 'uuid': '4f938dfe-e026-40f8-91c2-c0e977734d52', 'status': 'released'}				ZNF720-human	DNA				formaldehyde		2020-07-09	ENCODE		sonication (generic)		1, 2	1_1, 2_1							/files/ENCFF723HPB/, /files/ENCFF501HME/, /files/ENCFF356LFX/, /files/ENCFF083AIF/	33042	ENCODE Processing Pipeline	67d63c66020e38f2c4241bb755d02975		https://www.encodeproject.org/files/ENCFF879KUL/@@download/ENCFF879KUL.bed.gz				released	s3://encode-public/2020/07/01/a3d99ca7-37a6-4429-91a2-0973294e4bf0/ENCFF879KUL.bed.gz	https://datasetencode.blob.core.windows.net/dataset/2020/07/01/a3d99ca7-37a6-4429-91a2-0973294e4bf0/ENCFF879KUL.bed.gz?sv=2019-10-10&si=prod&sr=c&sig=9qSQZo4ggrCNpybBExU8SypuUZV33igI11xw0P7rB3c%3D	ENCODE4 v1.4.0 GRCh38	released	missing genetic modification reagents
ENCFF562UOF	bed narrowPeak	bed	narrowPeak	IDR thresholded peaks	GRCh38	ENCSR355HLV	TF ChIP-seq	/human-donors/ENCDO000AAZ/	EFO:0001086	A549	cell line	Homo sapiens										NR3C1-human	DNA				formaldehyde		2017-10-19	GGR		sonication (Bioruptor Twin)	>200	1, 2, 3	1_1, 2_1, 3_1							/files/ENCFF505ZOJ/, /files/ENCFF928UTV/, /files/ENCFF356LFX/, /files/ENCFF439UUO/, /files/ENCFF690PEG/, /files/ENCFF217TGX/, /files/ENCFF250XNZ/	1972	ENCODE Processing Pipeline	140a85ddb1eb8adb8a270b55ac7eabc8		https://www.encodeproject.org/files/ENCFF562UOF/@@download/ENCFF562UOF.bed.gz				released	s3://encode-public/2021/01/02/a0ca2bea-ec6b-498c-9109-0d2011ac7a2f/ENCFF562UOF.bed.gz	https://datasetencode.blob.core.windows.net/dataset/2021/01/02/a0ca2bea-ec6b-498c-9109-0d2011ac7a2f/ENCFF562UOF.bed.gz?sv=2019-10-10&si=prod&sr=c&sig=9qSQZo4ggrCNpybBExU8SypuUZV33igI11xw0P7rB3c%3D	ENCODE4 v1.6.1 GRCh38	released
ENCFF863JMY	bed narrowPeak	bed	narrowPeak	IDR thresholded peaks	GRCh38	ENCSR766TSU	TF ChIP-seq	/human-donors/ENCDO000AAC/	EFO:0001187	HepG2	cell line	Homo sapiens				CRISPR	insertion	{'dbxrefs': ['FactorBook:SOX6'], 'aliases': [], 'organism': {'schema_version': '6', '@type': ['Organism', 'Item'], 'name': 'human', 'taxon_id': '9606', 'scientific_name': 'Homo sapiens', '@id': '/organisms/human/', 'uuid': '7745b647-ff15-4ff3-9ced-b897d4e2983c', 'status': 'released'}, 'genes': ['/genes/55553/'], '@type': ['Target', 'Item'], 'label': 'SOX6', 'title': 'SOX6 (Homo sapiens)', 'investigated_as': ['transcription factor'], 'uuid': 'e93ff395-5cf1-43d4-abad-8627f3210c06', 'schema_version': '14', 'name': 'SOX6-human', '@id': '/targets/SOX6-human/', 'status': 'released'}				SOX6-human	DNA				formaldehyde		2020-07-08	ENCODE		sonication (generic)		1, 2	1_1, 2_1							/files/ENCFF475FUR/, /files/ENCFF959XDT/, /files/ENCFF235DTA/, /files/ENCFF356LFX/	974580	ENCODE Processing Pipeline	a278e052aa74f2b745c092db8090b57a		https://www.encodeproject.org/files/ENCFF863JMY/@@download/ENCFF863JMY.bed.gz				released	s3://encode-public/2020/07/01/58f08c1d-9022-4c74-ac35-127f1399982a/ENCFF863JMY.bed.gz	https://datasetencode.blob.core.windows.net/dataset/2020/07/01/58f08c1d-9022-4c74-ac35-127f1399982a/ENCFF863JMY.bed.gz?sv=2019-10-10&si=prod&sr=c&sig=9qSQZo4ggrCNpybBExU8SypuUZV33igI11xw0P7rB3c%3D	ENCODE4 v1.4.0 GRCh38	released	missing genetic modification reagents, mild to moderate bottlenecking
ENCFF060IPX	bed narrowPeak	bed	narrowPeak	IDR thresholded peaks	GRCh38	ENCSR000BVN	TF ChIP-seq	/human-donors/ENCDO000AAC/	EFO:0001187	HepG2	cell line	Homo sapiens										ZEB1-human	DNA						2012-09-10	ENCODE		see document		1, 2	1_1, 2_1							/files/ENCFF123KTU/, /files/ENCFF356LFX/, /files/ENCFF430MNY/, /files/ENCFF868KWA/, /files/ENCFF379RHD/, /files/ENCFF434VWY/	264530	ENCODE Processing Pipeline	dcef0dbdc070846899e7abb61497f8d1		https://www.encodeproject.org/files/ENCFF060IPX/@@download/ENCFF060IPX.bed.gz				released	s3://encode-public/2021/01/05/57a03e5d-f3db-4cbc-b0d5-bad11aac945a/ENCFF060IPX.bed.gz	https://datasetencode.blob.core.windows.net/dataset/2021/01/05/57a03e5d-f3db-4cbc-b0d5-bad11aac945a/ENCFF060IPX.bed.gz?sv=2019-10-10&si=prod&sr=c&sig=9qSQZo4ggrCNpybBExU8SypuUZV33igI11xw0P7rB3c%3D	ENCODE4 v1.6.1 GRCh38	released	low read depth, mild to moderate bottlenecking, inconsistent platforms	insufficient replicate concordance
ENCFF823WVL	bed narrowPeak	bed	narrowPeak	IDR thresholded peaks	GRCh38	ENCSR871VNN	TF ChIP-seq	/human-donors/ENCDO000AAC/	EFO:0001187	HepG2	cell line	Homo sapiens				CRISPR	insertion	{'dbxrefs': ['FactorBook:ZNF274'], 'aliases': [], 'organism': {'schema_version': '6', '@type': ['Organism', 'Item'], 'name': 'human', 'taxon_id': '9606', 'scientific_name': 'Homo sapiens', '@id': '/organisms/human/', 'uuid': '7745b647-ff15-4ff3-9ced-b897d4e2983c', 'status': 'released'}, 'genes': ['/genes/10782/'], '@type': ['Target', 'Item'], 'label': 'ZNF274', 'title': 'ZNF274 (Homo sapiens)', 'investigated_as': ['transcription factor'], 'uuid': 'e43cca6c-95fe-4165-a087-179c071ac748', 'schema_version': '14', 'name': 'ZNF274-human', '@id': '/targets/ZNF274-human/', 'status': 'released'}				ZNF274-human	DNA				formaldehyde		2020-08-28	ENCODE		sonication (generic)		1, 2	1_1, 2_1							/files/ENCFF496EZU/, /files/ENCFF356LFX/, /files/ENCFF938FSS/, /files/ENCFF016WME/	334851	ENCODE Processing Pipeline	0b098a45075e7ee158e074d6e132e39a		https://www.encodeproject.org/files/ENCFF823WVL/@@download/ENCFF823WVL.bed.gz				released	s3://encode-public/2020/08/22/19f31f86-ca61-460c-a46c-8822ba3b95d8/ENCFF823WVL.bed.gz	https://datasetencode.blob.core.windows.net/dataset/2020/08/22/19f31f86-ca61-460c-a46c-8822ba3b95d8/ENCFF823WVL.bed.gz?sv=2019-10-10&si=prod&sr=c&sig=9qSQZo4ggrCNpybBExU8SypuUZV33igI11xw0P7rB3c%3D	ENCODE4 v1.5.1 GRCh38	released	missing genetic modification reagents, mild to moderate bottlenecking
ENCFF502SCY	bed narrowPeak	bed	narrowPeak	IDR thresholded peaks	GRCh38	ENCSR846FMR	TF ChIP-seq	/human-donors/ENCDO000AAC/	EFO:0001187	HepG2	cell line	Homo sapiens				CRISPR	insertion	{'dbxrefs': ['FactorBook:CC2D1A'], 'aliases': ['michael-snyder:TS-2019'], 'organism': {'schema_version': '6', '@type': ['Organism', 'Item'], 'name': 'human', 'taxon_id': '9606', 'scientific_name': 'Homo sapiens', '@id': '/organisms/human/', 'uuid': '7745b647-ff15-4ff3-9ced-b897d4e2983c', 'status': 'released'}, 'genes': ['/genes/54862/'], '@type': ['Target', 'Item'], 'label': 'CC2D1A', 'title': 'CC2D1A (Homo sapiens)', 'investigated_as': ['transcription factor'], 'uuid': 'f76bf8e2-3bf3-4d3e-a929-41941a96eab8', 'schema_version': '14', 'name': 'CC2D1A-human', '@id': '/targets/CC2D1A-human/', 'status': 'released'}				CC2D1A-human	DNA				formaldehyde		2023-01-19	ENCODE		sonication (generic)		1, 2	1_1, 2_1							/files/ENCFF014FYW/, /files/ENCFF356LFX/, /files/ENCFF157XJU/, /files/ENCFF236ETG/	86967	ENCODE Processing Pipeline	03fa84da4595237b50e3322c58a03eff		https://www.encodeproject.org/files/ENCFF502SCY/@@download/ENCFF502SCY.bed.gz				released	s3://encode-public/2023/01/10/f41e239b-bbea-415e-9a0d-f70df924e0e6/ENCFF502SCY.bed.gz	https://datasetencode.blob.core.windows.net/dataset/2023/01/10/f41e239b-bbea-415e-9a0d-f70df924e0e6/ENCFF502SCY.bed.gz?sv=2019-10-10&si=prod&sr=c&sig=9qSQZo4ggrCNpybBExU8SypuUZV33igI11xw0P7rB3c%3D	ENCODE4 v1.8.1 GRCh38	released	missing genetic modification reagents, mild to moderate bottlenecking
ENCFF922RHM	bed narrowPeak	bed	narrowPeak	IDR thresholded peaks	GRCh38	ENCSR699RWG	TF ChIP-seq	/human-donors/ENCDO000AAD/	EFO:0002067	K562	cell line	Homo sapiens				CRISPR	insertion	{'schema_version': '14', 'aliases': ['michael-snyder:TS-1549'], 'organism': {'schema_version': '6', '@type': ['Organism', 'Item'], 'name': 'human', 'taxon_id': '9606', 'scientific_name': 'Homo sapiens', '@id': '/organisms/human/', 'uuid': '7745b647-ff15-4ff3-9ced-b897d4e2983c', 'status': 'released'}, 'genes': ['/genes/7762/'], '@type': ['Target', 'Item'], 'name': 'ZNF215-human', 'label': 'ZNF215', '@id': '/targets/ZNF215-human/', 'title': 'ZNF215 (Homo sapiens)', 'investigated_as': ['transcription factor'], 'uuid': '8bcd12fd-7e13-4ba6-a0a1-a0979f2b0e2e', 'status': 'released'}				ZNF215-human	DNA						2020-08-03	ENCODE		sonication (Bioruptor Pico)	250-450	1, 2	1_1, 2_1							/files/ENCFF217BDW/, /files/ENCFF174OKT/, /files/ENCFF356LFX/, /files/ENCFF503RBZ/	140461	ENCODE Processing Pipeline	b15a9050f0ded61cdcdc754044dde35c		https://www.encodeproject.org/files/ENCFF922RHM/@@download/ENCFF922RHM.bed.gz				released	s3://encode-public/2020/07/03/299d446d-0643-4033-a484-eb35e91948f7/ENCFF922RHM.bed.gz	https://datasetencode.blob.core.windows.net/dataset/2020/07/03/299d446d-0643-4033-a484-eb35e91948f7/ENCFF922RHM.bed.gz?sv=2019-10-10&si=prod&sr=c&sig=9qSQZo4ggrCNpybBExU8SypuUZV33igI11xw0P7rB3c%3D	ENCODE4 v1.4.0 GRCh38	released	mild to moderate bottlenecking, moderate library complexity
ENCFF856QFA	bed narrowPeak	bed	narrowPeak	IDR thresholded peaks	GRCh38	ENCSR175MIA	TF ChIP-seq	/human-donors/ENCDO000AAC/	EFO:0001187	HepG2	cell line	Homo sapiens				CRISPR	insertion	{'dbxrefs': ['FactorBook:ZBTB2'], 'aliases': ['michael-snyder:TS-1148'], 'organism': {'schema_version': '6', '@type': ['Organism', 'Item'], 'name': 'human', 'taxon_id': '9606', 'scientific_name': 'Homo sapiens', '@id': '/organisms/human/', 'uuid': '7745b647-ff15-4ff3-9ced-b897d4e2983c', 'status': 'released'}, 'genes': ['/genes/57621/'], '@type': ['Target', 'Item'], 'label': 'ZBTB2', 'title': 'ZBTB2 (Homo sapiens)', 'investigated_as': ['transcription factor'], 'uuid': '1b41c4d8-874d-4664-b68e-f528679153d3', 'schema_version': '14', 'name': 'ZBTB2-human', '@id': '/targets/ZBTB2-human/', 'status': 'released'}				ZBTB2-human	DNA				formaldehyde		2022-08-15	ENCODE		sonication (generic)		1, 2	1_1, 2_1							/files/ENCFF372OWT/, /files/ENCFF291WMA/, /files/ENCFF739OZT/, /files/ENCFF356LFX/	213988	ENCODE Processing Pipeline	b9f32ed856df113af2b436b893c4f69a		https://www.encodeproject.org/files/ENCFF856QFA/@@download/ENCFF856QFA.bed.gz				released	s3://encode-public/2022/07/23/01ec1810-c971-47fc-bb52-9b377fcb384f/ENCFF856QFA.bed.gz	https://datasetencode.blob.core.windows.net/dataset/2022/07/23/01ec1810-c971-47fc-bb52-9b377fcb384f/ENCFF856QFA.bed.gz?sv=2019-10-10&si=prod&sr=c&sig=9qSQZo4ggrCNpybBExU8SypuUZV33igI11xw0P7rB3c%3D	ENCODE4 v1.8.0 GRCh38	released	low read depth, missing genetic modification reagents
ENCFF014HYS	bed narrowPeak	bed	narrowPeak	IDR thresholded peaks	GRCh38	ENCSR376UMR	TF ChIP-seq	/human-donors/ENCDO000AAD/	EFO:0002067	K562	cell line	Homo sapiens				CRISPR	insertion	{'schema_version': '14', 'aliases': ['michael-snyder:TS-1602'], 'organism': {'schema_version': '6', '@type': ['Organism', 'Item'], 'name': 'human', 'taxon_id': '9606', 'scientific_name': 'Homo sapiens', '@id': '/organisms/human/', 'uuid': '7745b647-ff15-4ff3-9ced-b897d4e2983c', 'status': 'released'}, 'genes': ['/genes/7637/'], '@type': ['Target', 'Item'], 'name': 'ZNF84-human', 'label': 'ZNF84', '@id': '/targets/ZNF84-human/', 'title': 'ZNF84 (Homo sapiens)', 'investigated_as': ['transcription factor'], 'uuid': 'b314dfa1-062b-4977-bf68-19f60dad9a92', 'status': 'released'}				ZNF84-human	DNA				formaldehyde		2020-08-03	ENCODE			450-650	1, 2	1_1, 2_1							/files/ENCFF174OKT/, /files/ENCFF704VDF/, /files/ENCFF688ROA/, /files/ENCFF356LFX/	89579	ENCODE Processing Pipeline	c86885f7cc7dd6b9618920da41d2bf12		https://www.encodeproject.org/files/ENCFF014HYS/@@download/ENCFF014HYS.bed.gz				released	s3://encode-public/2020/07/03/a0dbc014-eefc-4ba1-ae0e-9b99db39f3d1/ENCFF014HYS.bed.gz	https://datasetencode.blob.core.windows.net/dataset/2020/07/03/a0dbc014-eefc-4ba1-ae0e-9b99db39f3d1/ENCFF014HYS.bed.gz?sv=2019-10-10&si=prod&sr=c&sig=9qSQZo4ggrCNpybBExU8SypuUZV33igI11xw0P7rB3c%3D	ENCODE4 v1.4.0 GRCh38	released
ENCFF868DTR	bed narrowPeak	bed	narrowPeak	IDR thresholded peaks	GRCh38	ENCSR512ECF	TF ChIP-seq	/human-donors/ENCDO000AAC/	EFO:0001187	HepG2	cell line	Homo sapiens				CRISPR	insertion	{'schema_version': '14', 'aliases': ['michael-snyder:TS-1583'], 'organism': {'schema_version': '6', '@type': ['Organism', 'Item'], 'name': 'human', 'taxon_id': '9606', 'scientific_name': 'Homo sapiens', '@id': '/organisms/human/', 'uuid': '7745b647-ff15-4ff3-9ced-b897d4e2983c', 'status': 'released'}, 'genes': ['/genes/7701/'], '@type': ['Target', 'Item'], 'name': 'ZNF142-human', 'label': 'ZNF142', '@id': '/targets/ZNF142-human/', 'title': 'ZNF142 (Homo sapiens)', 'investigated_as': ['transcription factor'], 'uuid': 'efcf2ad1-1146-4e3d-876d-ea025f5011b0', 'status': 'released'}				ZNF142-human	DNA				formaldehyde		2020-07-08	ENCODE		sonication (generic)		1, 2	1_1, 2_1							/files/ENCFF973EPP/, /files/ENCFF356LFX/, /files/ENCFF657NDS/, /files/ENCFF456VEY/	271948	ENCODE Processing Pipeline	6c8c06c55525d60bbb65c8624ad72f08		https://www.encodeproject.org/files/ENCFF868DTR/@@download/ENCFF868DTR.bed.gz				released	s3://encode-public/2020/07/02/74433f76-5a4f-4ddf-bd0b-7fc0fe49614c/ENCFF868DTR.bed.gz	https://datasetencode.blob.core.windows.net/dataset/2020/07/02/74433f76-5a4f-4ddf-bd0b-7fc0fe49614c/ENCFF868DTR.bed.gz?sv=2019-10-10&si=prod&sr=c&sig=9qSQZo4ggrCNpybBExU8SypuUZV33igI11xw0P7rB3c%3D	ENCODE4 v1.4.0 GRCh38	released	missing genetic modification reagents
ENCFF159END	bed narrowPeak	bed	narrowPeak	IDR thresholded peaks	GRCh38	ENCSR987KYK	TF ChIP-seq	/human-donors/ENCDO000AAD/	EFO:0002067	K562	cell line	Homo sapiens				CRISPR	insertion	{'schema_version': '14', 'aliases': [], 'organism': {'schema_version': '6', '@type': ['Organism', 'Item'], 'name': 'human', 'taxon_id': '9606', 'scientific_name': 'Homo sapiens', '@id': '/organisms/human/', 'uuid': '7745b647-ff15-4ff3-9ced-b897d4e2983c', 'status': 'released'}, 'genes': ['/genes/100131827/'], '@type': ['Target', 'Item'], 'name': 'ZNF717-human', 'label': 'ZNF717', '@id': '/targets/ZNF717-human/', 'title': 'ZNF717 (Homo sapiens)', 'investigated_as': ['transcription factor'], 'uuid': '6c95a465-3a6c-4f36-b91f-ad68cd55a315', 'status': 'released'}				ZNF717-human	DNA						2021-05-18	ENCODE		sonication (Bioruptor Pico)	250-450	1, 2	1_1, 2_1							/files/ENCFF948XBN/, /files/ENCFF356LFX/, /files/ENCFF485DLT/, /files/ENCFF651OIJ/	30741	ENCODE Processing Pipeline	77a403626fb0e0738b3b49915d5db056		https://www.encodeproject.org/files/ENCFF159END/@@download/ENCFF159END.bed.gz				released	s3://encode-public/2020/06/27/ff6a4a51-be4d-4c9c-bb06-db4ff662a02f/ENCFF159END.bed.gz	https://datasetencode.blob.core.windows.net/dataset/2020/06/27/ff6a4a51-be4d-4c9c-bb06-db4ff662a02f/ENCFF159END.bed.gz?sv=2019-10-10&si=prod&sr=c&sig=9qSQZo4ggrCNpybBExU8SypuUZV33igI11xw0P7rB3c%3D	ENCODE4 v1.5.0 GRCh38	released
ENCFF445CZX	bed narrowPeak	bed	narrowPeak	IDR thresholded peaks	GRCh38	ENCSR163PYB	TF ChIP-seq	/human-donors/ENCDO000AAC/	EFO:0001187	HepG2	cell line	Homo sapiens				CRISPR	insertion	{'dbxrefs': ['UniProtKB:Q9NX63'], 'aliases': [], 'organism': {'schema_version': '6', '@type': ['Organism', 'Item'], 'name': 'human', 'taxon_id': '9606', 'scientific_name': 'Homo sapiens', '@id': '/organisms/human/', 'uuid': '7745b647-ff15-4ff3-9ced-b897d4e2983c', 'status': 'released'}, 'genes': ['/genes/54927/'], '@type': ['Target', 'Item'], 'label': 'CHCHD3', 'title': 'CHCHD3 (Homo sapiens)', 'investigated_as': ['transcription factor'], 'uuid': '1cf1adb8-7375-484a-a883-4362ed23a40f', 'schema_version': '14', 'name': 'CHCHD3-human', '@id': '/targets/CHCHD3-human/', 'status': 'released'}				CHCHD3-human	DNA				formaldehyde		2022-08-15	ENCODE		sonication (generic)		1, 2	1_1, 2_1							/files/ENCFF084IFU/, /files/ENCFF179MWW/, /files/ENCFF157XJU/, /files/ENCFF356LFX/	137077	ENCODE Processing Pipeline	4a66cc6362f894f90b55dc1ee6207f2f		https://www.encodeproject.org/files/ENCFF445CZX/@@download/ENCFF445CZX.bed.gz				released	s3://encode-public/2022/07/23/282207f4-152c-4f92-af5f-e597c9348e62/ENCFF445CZX.bed.gz	https://datasetencode.blob.core.windows.net/dataset/2022/07/23/282207f4-152c-4f92-af5f-e597c9348e62/ENCFF445CZX.bed.gz?sv=2019-10-10&si=prod&sr=c&sig=9qSQZo4ggrCNpybBExU8SypuUZV33igI11xw0P7rB3c%3D	ENCODE4 v1.8.0 GRCh38	released	missing genetic modification reagents, mild to moderate bottlenecking, moderate library complexity
ENCFF894XVP	bed narrowPeak	bed	narrowPeak	IDR thresholded peaks	GRCh38	ENCSR170DNV	TF ChIP-seq	/human-donors/ENCDO000AAC/	EFO:0001187	HepG2	cell line	Homo sapiens										PHB2-human	DNA						2018-01-26	ENCODE			450-650	1, 2	1_1, 2_1							/files/ENCFF243SVA/, /files/ENCFF252IQF/, /files/ENCFF407HXF/, /files/ENCFF356LFX/, /files/ENCFF622QQU/	16737	ENCODE Processing Pipeline	5d506d12e1de21b8eec47970c4316a3c		https://www.encodeproject.org/files/ENCFF894XVP/@@download/ENCFF894XVP.bed.gz				released	s3://encode-public/2020/12/30/37549c95-f729-4638-947f-5084e4443773/ENCFF894XVP.bed.gz	https://datasetencode.blob.core.windows.net/dataset/2020/12/30/37549c95-f729-4638-947f-5084e4443773/ENCFF894XVP.bed.gz?sv=2019-10-10&si=prod&sr=c&sig=9qSQZo4ggrCNpybBExU8SypuUZV33igI11xw0P7rB3c%3D	ENCODE4 v1.6.1 GRCh38	released		partially characterized antibody
ENCFF397YRO	bed narrowPeak	bed	narrowPeak	IDR thresholded peaks	GRCh38	ENCSR000DYU	TF ChIP-seq	/human-donors/ENCDO000AAK/	EFO:0002784	GM12878	cell line	Homo sapiens										SREBF1-human	DNA						2012-08-20	ENCODE		see document		1, 2	1_1, 2_1							/files/ENCFF770CJK/, /files/ENCFF398RFO/, /files/ENCFF196PQA/, /files/ENCFF356LFX/, /files/ENCFF465NOY/	66927	ENCODE Processing Pipeline	32cd5d170c18b4048a04c376083f9a53		https://www.encodeproject.org/files/ENCFF397YRO/@@download/ENCFF397YRO.bed.gz				released	s3://encode-public/2020/12/26/11e57144-ded1-4dcd-9a69-52214556ba50/ENCFF397YRO.bed.gz	https://datasetencode.blob.core.windows.net/dataset/2020/12/26/11e57144-ded1-4dcd-9a69-52214556ba50/ENCFF397YRO.bed.gz?sv=2019-10-10&si=prod&sr=c&sig=9qSQZo4ggrCNpybBExU8SypuUZV33igI11xw0P7rB3c%3D	ENCODE4 v1.6.1 GRCh38	released	low read length, mild to moderate bottlenecking
ENCFF266MUT	bed narrowPeak	bed	narrowPeak	IDR thresholded peaks	GRCh38	ENCSR672OHP	TF ChIP-seq	/human-donors/ENCDO000AAD/	EFO:0002067	K562	cell line	Homo sapiens				CRISPR	insertion	{'schema_version': '14', 'aliases': [], 'organism': {'schema_version': '6', '@type': ['Organism', 'Item'], 'name': 'human', 'taxon_id': '9606', 'scientific_name': 'Homo sapiens', '@id': '/organisms/human/', 'uuid': '7745b647-ff15-4ff3-9ced-b897d4e2983c', 'status': 'released'}, 'genes': ['/genes/84458/'], '@type': ['Target', 'Item'], 'name': 'LCOR-human', 'label': 'LCOR', '@id': '/targets/LCOR-human/', 'title': 'LCOR (Homo sapiens)', 'investigated_as': ['transcription factor'], 'uuid': '8da5daff-ed17-4c2b-9a42-3b3689fd38f2', 'status': 'released'}				LCOR-human	DNA				formaldehyde		2022-08-23	ENCODE		sonication (generic)		1, 2	1_1, 2_1							/files/ENCFF396BIF/, /files/ENCFF449WRD/, /files/ENCFF028PJB/, /files/ENCFF356LFX/	341448	ENCODE Processing Pipeline	15238935e3a89db82a84a759c7e3bc7d		https://www.encodeproject.org/files/ENCFF266MUT/@@download/ENCFF266MUT.bed.gz				released	s3://encode-public/2022/08/19/f5b6c20d-5776-432b-b735-8b3576fd1030/ENCFF266MUT.bed.gz	https://datasetencode.blob.core.windows.net/dataset/2022/08/19/f5b6c20d-5776-432b-b735-8b3576fd1030/ENCFF266MUT.bed.gz?sv=2019-10-10&si=prod&sr=c&sig=9qSQZo4ggrCNpybBExU8SypuUZV33igI11xw0P7rB3c%3D	ENCODE4 v1.8.0 GRCh38	released	missing genetic modification reagents, mild to moderate bottlenecking
ENCFF922FRH	bed narrowPeak	bed	narrowPeak	optimal IDR thresholded peaks	hg19	ENCSR258SXK	TF ChIP-seq	/human-donors/ENCDO000AAC/	EFO:0001187	HepG2	cell line	Homo sapiens										SFPQ-human	DNA			SDS	formaldehyde		2017-02-27	ENCODE			200-400	1, 2	1_1, 2_1							/files/ENCFF043HEA/, /files/ENCFF001TDO/, /files/ENCFF857OUT/, /files/ENCFF357IUK/	9916	ENCODE Processing Pipeline	51209b817bcc63fb05aeb6cbe8f201e7		https://www.encodeproject.org/files/ENCFF922FRH/@@download/ENCFF922FRH.bed.gz				released	s3://encode-public/2017/02/11/99300d2f-d8f0-40cc-8d5e-c7b358872848/ENCFF922FRH.bed.gz	https://datasetencode.blob.core.windows.net/dataset/2017/02/11/99300d2f-d8f0-40cc-8d5e-c7b358872848/ENCFF922FRH.bed.gz?sv=2019-10-10&si=prod&sr=c&sig=9qSQZo4ggrCNpybBExU8SypuUZV33igI11xw0P7rB3c%3D	ENCODE3 hg19	released	low read depth, low read length
ENCFF671QBO	bed narrowPeak	bed	narrowPeak	optimal IDR thresholded peaks	GRCh38	ENCSR258SXK	TF ChIP-seq	/human-donors/ENCDO000AAC/	EFO:0001187	HepG2	cell line	Homo sapiens										SFPQ-human	DNA			SDS	formaldehyde		2017-02-27	ENCODE			200-400	1, 2	1_1, 2_1							/files/ENCFF975QZC/, /files/ENCFF027EGQ/, /files/ENCFF143UWZ/, /files/ENCFF419RSJ/	8496	ENCODE Processing Pipeline	6c280c309b18e77df57adcdd81788f20		https://www.encodeproject.org/files/ENCFF671QBO/@@download/ENCFF671QBO.bed.gz				released	s3://encode-public/2017/02/11/8eb1be10-20ed-4fd1-96d3-3615e0083f3a/ENCFF671QBO.bed.gz	https://datasetencode.blob.core.windows.net/dataset/2017/02/11/8eb1be10-20ed-4fd1-96d3-3615e0083f3a/ENCFF671QBO.bed.gz?sv=2019-10-10&si=prod&sr=c&sig=9qSQZo4ggrCNpybBExU8SypuUZV33igI11xw0P7rB3c%3D	ENCODE3 GRCh38	released	low read depth, low read length
ENCFF293HRO	bed narrowPeak	bed	narrowPeak	IDR thresholded peaks	GRCh38	ENCSR258SXK	TF ChIP-seq	/human-donors/ENCDO000AAC/	EFO:0001187	HepG2	cell line	Homo sapiens										SFPQ-human	DNA			SDS	formaldehyde		2017-02-27	ENCODE			200-400	1, 2	1_1, 2_1							/files/ENCFF440KCS/, /files/ENCFF705CKX/, /files/ENCFF560QAF/, /files/ENCFF491QGH/, /files/ENCFF356LFX/	8501	ENCODE Processing Pipeline	b63cd08262e7d850f0d12181e11ad664		https://www.encodeproject.org/files/ENCFF293HRO/@@download/ENCFF293HRO.bed.gz				released	s3://encode-public/2020/12/01/a2632b4a-6fb4-4911-92dd-7b32eeb5cc6f/ENCFF293HRO.bed.gz	https://datasetencode.blob.core.windows.net/dataset/2020/12/01/a2632b4a-6fb4-4911-92dd-7b32eeb5cc6f/ENCFF293HRO.bed.gz?sv=2019-10-10&si=prod&sr=c&sig=9qSQZo4ggrCNpybBExU8SypuUZV33igI11xw0P7rB3c%3D	ENCODE4 v1.6.1 GRCh38	released	low read depth, low read length
ENCFF094FBP	bed narrowPeak	bed	narrowPeak	IDR thresholded peaks	GRCh38	ENCSR229KXQ	TF ChIP-seq	/human-donors/ENCDO000AAD/	EFO:0002067	K562	cell line	Homo sapiens				CRISPR	insertion	{'dbxrefs': ['FactorBook:ZNF282'], 'aliases': [], 'organism': {'schema_version': '6', '@type': ['Organism', 'Item'], 'name': 'human', 'taxon_id': '9606', 'scientific_name': 'Homo sapiens', '@id': '/organisms/human/', 'uuid': '7745b647-ff15-4ff3-9ced-b897d4e2983c', 'status': 'released'}, 'genes': ['/genes/8427/'], '@type': ['Target', 'Item'], 'label': 'ZNF282', 'title': 'ZNF282 (Homo sapiens)', 'investigated_as': ['transcription factor'], 'uuid': 'e4148c15-6aa6-4fa8-adc6-4a56cd1c6367', 'schema_version': '14', 'name': 'ZNF282-human', '@id': '/targets/ZNF282-human/', 'status': 'released'}				ZNF282-human	DNA				formaldehyde		2023-01-10	ENCODE		sonication (generic)		1, 2	1_1, 2_1							/files/ENCFF116GMI/, /files/ENCFF204YII/, /files/ENCFF370LBF/, /files/ENCFF356LFX/	62736	ENCODE Processing Pipeline	be8367724365cef53c9490dbfe9054bf		https://www.encodeproject.org/files/ENCFF094FBP/@@download/ENCFF094FBP.bed.gz				released	s3://encode-public/2022/09/03/8d80462f-7567-4695-8d0a-3d8199868c00/ENCFF094FBP.bed.gz	https://datasetencode.blob.core.windows.net/dataset/2022/09/03/8d80462f-7567-4695-8d0a-3d8199868c00/ENCFF094FBP.bed.gz?sv=2019-10-10&si=prod&sr=c&sig=9qSQZo4ggrCNpybBExU8SypuUZV33igI11xw0P7rB3c%3D	ENCODE4 v1.8.1 GRCh38	released	missing genetic modification reagents
ENCFF405YXO	bed narrowPeak	bed	narrowPeak	IDR thresholded peaks	GRCh38	ENCSR298DSB	TF ChIP-seq	/human-donors/ENCDO000AAC/	EFO:0001187	HepG2	cell line	Homo sapiens				CRISPR	insertion	{'schema_version': '14', 'aliases': ['michael-snyder:TS-1575'], 'organism': {'schema_version': '6', '@type': ['Organism', 'Item'], 'name': 'human', 'taxon_id': '9606', 'scientific_name': 'Homo sapiens', '@id': '/organisms/human/', 'uuid': '7745b647-ff15-4ff3-9ced-b897d4e2983c', 'status': 'released'}, 'genes': ['/genes/7733/'], '@type': ['Target', 'Item'], 'name': 'ZNF180-human', 'label': 'ZNF180', '@id': '/targets/ZNF180-human/', 'title': 'ZNF180 (Homo sapiens)', 'investigated_as': ['transcription factor'], 'uuid': '4eaf87a8-55c5-4183-9bbb-a0e3e4e4600f', 'status': 'released'}				ZNF180-human	DNA				formaldehyde		2020-07-08	ENCODE		sonication (generic)		1, 2	1_1, 2_1							/files/ENCFF657NDS/, /files/ENCFF962XLC/, /files/ENCFF356LFX/, /files/ENCFF066PQO/	53967	ENCODE Processing Pipeline	974ff9cb784a46240da39218a3684fff		https://www.encodeproject.org/files/ENCFF405YXO/@@download/ENCFF405YXO.bed.gz				released	s3://encode-public/2020/06/30/7493d0d1-6733-4a4b-a6cb-b6c7993a1c89/ENCFF405YXO.bed.gz	https://datasetencode.blob.core.windows.net/dataset/2020/06/30/7493d0d1-6733-4a4b-a6cb-b6c7993a1c89/ENCFF405YXO.bed.gz?sv=2019-10-10&si=prod&sr=c&sig=9qSQZo4ggrCNpybBExU8SypuUZV33igI11xw0P7rB3c%3D	ENCODE4 v1.4.0 GRCh38	released	low read depth, missing genetic modification reagents, borderline replicate concordance
ENCFF374HXP	bed narrowPeak	bed	narrowPeak	IDR thresholded peaks	GRCh38	ENCSR479PRL	TF ChIP-seq	/human-donors/ENCDO000AAC/	EFO:0001187	HepG2	cell line	Homo sapiens				CRISPR	insertion	{'schema_version': '14', 'aliases': [], 'organism': {'schema_version': '6', '@type': ['Organism', 'Item'], 'name': 'human', 'taxon_id': '9606', 'scientific_name': 'Homo sapiens', '@id': '/organisms/human/', 'uuid': '7745b647-ff15-4ff3-9ced-b897d4e2983c', 'status': 'released'}, 'genes': ['/genes/57659/'], '@type': ['Target', 'Item'], 'name': 'ZBTB4-human', 'label': 'ZBTB4', '@id': '/targets/ZBTB4-human/', 'title': 'ZBTB4 (Homo sapiens)', 'investigated_as': ['transcription factor'], 'uuid': '28d0833e-e67a-4519-b4cb-9ecaf09ca243', 'status': 'released'}				ZBTB4-human	DNA				formaldehyde		2020-08-17	ENCODE		sonication (generic)		1, 2	1_1, 2_1							/files/ENCFF494JMX/, /files/ENCFF320NOF/, /files/ENCFF356LFX/, /files/ENCFF294NEM/	259323	ENCODE Processing Pipeline	80698c7a22dee0809e0afb8bcd690c5b		https://www.encodeproject.org/files/ENCFF374HXP/@@download/ENCFF374HXP.bed.gz				released	s3://encode-public/2020/05/14/e4eb8b09-1678-4d71-bb0a-c66f01d665a3/ENCFF374HXP.bed.gz	https://datasetencode.blob.core.windows.net/dataset/2020/05/14/e4eb8b09-1678-4d71-bb0a-c66f01d665a3/ENCFF374HXP.bed.gz?sv=2019-10-10&si=prod&sr=c&sig=9qSQZo4ggrCNpybBExU8SypuUZV33igI11xw0P7rB3c%3D	ENCODE4 v1.4.0 GRCh38	released	missing genetic modification reagents, mild to moderate bottlenecking, borderline replicate concordance
ENCFF778FIE	bed narrowPeak	bed	narrowPeak	IDR thresholded peaks	GRCh38	ENCSR277VXX	TF ChIP-seq	/human-donors/ENCDO000AAC/	EFO:0001187	HepG2	cell line	Homo sapiens				CRISPR	insertion	{'schema_version': '14', 'aliases': ['michael-snyder:TS-1158'], 'organism': {'schema_version': '6', '@type': ['Organism', 'Item'], 'name': 'human', 'taxon_id': '9606', 'scientific_name': 'Homo sapiens', '@id': '/organisms/human/', 'uuid': '7745b647-ff15-4ff3-9ced-b897d4e2983c', 'status': 'released'}, 'genes': ['/genes/57507/'], '@type': ['Target', 'Item'], 'name': 'ZNF608-human', 'label': 'ZNF608', '@id': '/targets/ZNF608-human/', 'title': 'ZNF608 (Homo sapiens)', 'investigated_as': ['transcription factor'], 'uuid': '6a248d2a-a99a-45ff-96ab-783917ebfdaf', 'status': 'released'}				ZNF608-human	DNA				formaldehyde		2020-08-28	ENCODE		sonication (generic)		1, 2	1_1, 2_1							/files/ENCFF592TYT/, /files/ENCFF772LQH/, /files/ENCFF586YZC/, /files/ENCFF356LFX/	244486	ENCODE Processing Pipeline	56b94f950a7e2afb72c557f40414d939		https://www.encodeproject.org/files/ENCFF778FIE/@@download/ENCFF778FIE.bed.gz				released	s3://encode-public/2020/08/22/c91d5b3e-ea15-4efc-be74-e97b1bf019ab/ENCFF778FIE.bed.gz	https://datasetencode.blob.core.windows.net/dataset/2020/08/22/c91d5b3e-ea15-4efc-be74-e97b1bf019ab/ENCFF778FIE.bed.gz?sv=2019-10-10&si=prod&sr=c&sig=9qSQZo4ggrCNpybBExU8SypuUZV33igI11xw0P7rB3c%3D	ENCODE4 v1.5.1 GRCh38	released	missing genetic modification reagents, mild to moderate bottlenecking
ENCFF295XBK	bed narrowPeak	bed	narrowPeak	IDR thresholded peaks	GRCh38	ENCSR845GGY	TF ChIP-seq	/human-donors/ENCDO000AAD/	EFO:0002067	K562	cell line	Homo sapiens				CRISPR	insertion	{'dbxrefs': ['FactorBook:ZNF263'], 'aliases': [], 'organism': {'schema_version': '6', '@type': ['Organism', 'Item'], 'name': 'human', 'taxon_id': '9606', 'scientific_name': 'Homo sapiens', '@id': '/organisms/human/', 'uuid': '7745b647-ff15-4ff3-9ced-b897d4e2983c', 'status': 'released'}, 'genes': ['/genes/10127/'], '@type': ['Target', 'Item'], 'label': 'ZNF263', 'title': 'ZNF263 (Homo sapiens)', 'investigated_as': ['transcription factor'], 'uuid': 'c0d052b0-6d93-4dc3-83a4-08dddd195ccd', 'schema_version': '14', 'name': 'ZNF263-human', '@id': '/targets/ZNF263-human/', 'status': 'released'}				ZNF263-human	DNA				formaldehyde		2022-08-15	ENCODE		sonication (generic)		1, 2	1_1, 2_1							/files/ENCFF171TAM/, /files/ENCFF100TAR/, /files/ENCFF356LFX/, /files/ENCFF783HKD/	342998	ENCODE Processing Pipeline	f4e613e134764f693b500d2eae745a99		https://www.encodeproject.org/files/ENCFF295XBK/@@download/ENCFF295XBK.bed.gz				released	s3://encode-public/2022/07/23/e8282591-7c52-46db-bbd4-092609bd6b8e/ENCFF295XBK.bed.gz	https://datasetencode.blob.core.windows.net/dataset/2022/07/23/e8282591-7c52-46db-bbd4-092609bd6b8e/ENCFF295XBK.bed.gz?sv=2019-10-10&si=prod&sr=c&sig=9qSQZo4ggrCNpybBExU8SypuUZV33igI11xw0P7rB3c%3D	ENCODE4 v1.8.0 GRCh38	released	missing genetic modification reagents, mild to moderate bottlenecking, borderline replicate concordance
ENCFF771XZZ	bed narrowPeak	bed	narrowPeak	IDR thresholded peaks	GRCh38	ENCSR763FNU	TF ChIP-seq	/human-donors/ENCDO000AAD/	EFO:0002067	K562	cell line	Homo sapiens				CRISPR	insertion	{'dbxrefs': ['UniProtKB:Q9UFW8'], 'aliases': [], 'organism': {'schema_version': '6', '@type': ['Organism', 'Item'], 'name': 'human', 'taxon_id': '9606', 'scientific_name': 'Homo sapiens', '@id': '/organisms/human/', 'uuid': '7745b647-ff15-4ff3-9ced-b897d4e2983c', 'status': 'released'}, 'genes': ['/genes/8545/'], '@type': ['Target', 'Item'], 'label': 'CGGBP1', 'title': 'CGGBP1 (Homo sapiens)', 'investigated_as': ['transcription factor'], 'uuid': 'e7ee5664-4828-4e5c-8173-98f4aa4b32e1', 'schema_version': '14', 'name': 'CGGBP1-human', '@id': '/targets/CGGBP1-human/', 'status': 'released'}				CGGBP1-human	DNA						2021-06-10	ENCODE		sonication (Bioruptor Pico)	250-450	1, 2	1_1, 2_1							/files/ENCFF392KAB/, /files/ENCFF356LFX/, /files/ENCFF238JIA/, /files/ENCFF974IKU/	66940	ENCODE Processing Pipeline	1e5d14ffe4735eb1f5b8d3e86ef00c3b		https://www.encodeproject.org/files/ENCFF771XZZ/@@download/ENCFF771XZZ.bed.gz				released	s3://encode-public/2021/06/04/2271e8db-7613-4f2b-83cc-8ab2733534b5/ENCFF771XZZ.bed.gz	https://datasetencode.blob.core.windows.net/dataset/2021/06/04/2271e8db-7613-4f2b-83cc-8ab2733534b5/ENCFF771XZZ.bed.gz?sv=2019-10-10&si=prod&sr=c&sig=9qSQZo4ggrCNpybBExU8SypuUZV33igI11xw0P7rB3c%3D	ENCODE4 v1.9.0 GRCh38	released	mild to moderate bottlenecking
ENCFF391XMO	bed narrowPeak	bed	narrowPeak	IDR thresholded peaks	GRCh38	ENCSR727IJD	TF ChIP-seq	/human-donors/ENCDO000AAC/	EFO:0001187	HepG2	cell line	Homo sapiens				CRISPR	insertion	{'schema_version': '14', 'aliases': ['michael-snyder:TS-1244'], 'organism': {'schema_version': '6', '@type': ['Organism', 'Item'], 'name': 'human', 'taxon_id': '9606', 'scientific_name': 'Homo sapiens', '@id': '/organisms/human/', 'uuid': '7745b647-ff15-4ff3-9ced-b897d4e2983c', 'status': 'released'}, 'genes': ['/genes/54811/'], '@type': ['Target', 'Item'], 'name': 'ZNF562-human', 'label': 'ZNF562', '@id': '/targets/ZNF562-human/', 'title': 'ZNF562 (Homo sapiens)', 'investigated_as': ['transcription factor'], 'uuid': '338968d1-3d72-479f-80cc-77d7a4291555', 'status': 'released'}				ZNF562-human	DNA				formaldehyde		2022-08-31	ENCODE		sonication (generic)		1, 2	1_1, 2_1							/files/ENCFF739OZT/, /files/ENCFF310KTS/, /files/ENCFF356LFX/, /files/ENCFF710FGU/	40688	ENCODE Processing Pipeline	dff9a73a94a7832dda48b411b5e60a8b		https://www.encodeproject.org/files/ENCFF391XMO/@@download/ENCFF391XMO.bed.gz				released	s3://encode-public/2022/08/27/cfc3297d-7347-4669-822d-933589040444/ENCFF391XMO.bed.gz	https://datasetencode.blob.core.windows.net/dataset/2022/08/27/cfc3297d-7347-4669-822d-933589040444/ENCFF391XMO.bed.gz?sv=2019-10-10&si=prod&sr=c&sig=9qSQZo4ggrCNpybBExU8SypuUZV33igI11xw0P7rB3c%3D	ENCODE4 v1.8.0 GRCh38	released	missing genetic modification reagents, borderline replicate concordance
ENCFF510PVQ	bed narrowPeak	bed	narrowPeak	pseudoreplicated IDR thresholded peaks	hg19	ENCSR195QFV	TF ChIP-seq	/human-donors/ENCDO000AAD/	EFO:0002067	K562	cell line	Homo sapiens				CRISPR	insertion	{'schema_version': '14', 'aliases': ['michael-snyder:TS-1640'], 'organism': {'schema_version': '6', '@type': ['Organism', 'Item'], 'name': 'human', 'taxon_id': '9606', 'scientific_name': 'Homo sapiens', '@id': '/organisms/human/', 'uuid': '7745b647-ff15-4ff3-9ced-b897d4e2983c', 'status': 'released'}, 'genes': ['/genes/7551/'], '@type': ['Target', 'Item'], 'name': 'ZNF3-human', 'label': 'ZNF3', '@id': '/targets/ZNF3-human/', 'title': 'ZNF3 (Homo sapiens)', 'investigated_as': ['transcription factor'], 'uuid': '5c5c79e6-e863-436f-b20b-4b513f5d5a66', 'status': 'released'}				ZNF3-human	DNA						2018-02-20	ENCODE		see document		2	2_1							/files/ENCFF001TDO/, /files/ENCFF865KAB/	47235	ENCODE Processing Pipeline	1d1ae48b97e594d8522f2918b7f79f9d		https://www.encodeproject.org/files/ENCFF510PVQ/@@download/ENCFF510PVQ.bed.gz				released	s3://encode-public/2018/02/14/0558d745-fd8b-4768-9a27-ec3f9cc4249b/ENCFF510PVQ.bed.gz	https://datasetencode.blob.core.windows.net/dataset/2018/02/14/0558d745-fd8b-4768-9a27-ec3f9cc4249b/ENCFF510PVQ.bed.gz?sv=2019-10-10&si=prod&sr=c&sig=9qSQZo4ggrCNpybBExU8SypuUZV33igI11xw0P7rB3c%3D	ENCODE3 hg19	released	missing compliant biosample characterization	unreplicated experiment
ENCFF570YIC	bed narrowPeak	bed	narrowPeak	pseudoreplicated IDR thresholded peaks	GRCh38	ENCSR195QFV	TF ChIP-seq	/human-donors/ENCDO000AAD/	EFO:0002067	K562	cell line	Homo sapiens				CRISPR	insertion	{'schema_version': '14', 'aliases': ['michael-snyder:TS-1640'], 'organism': {'schema_version': '6', '@type': ['Organism', 'Item'], 'name': 'human', 'taxon_id': '9606', 'scientific_name': 'Homo sapiens', '@id': '/organisms/human/', 'uuid': '7745b647-ff15-4ff3-9ced-b897d4e2983c', 'status': 'released'}, 'genes': ['/genes/7551/'], '@type': ['Target', 'Item'], 'name': 'ZNF3-human', 'label': 'ZNF3', '@id': '/targets/ZNF3-human/', 'title': 'ZNF3 (Homo sapiens)', 'investigated_as': ['transcription factor'], 'uuid': '5c5c79e6-e863-436f-b20b-4b513f5d5a66', 'status': 'released'}				ZNF3-human	DNA						2018-02-20	ENCODE		see document		2	2_1							/files/ENCFF419RSJ/, /files/ENCFF979VYV/	45399	ENCODE Processing Pipeline	a2cfd1378fd53456b8873f17a65840b2		https://www.encodeproject.org/files/ENCFF570YIC/@@download/ENCFF570YIC.bed.gz				released	s3://encode-public/2018/02/14/36a47d03-3ebc-4225-b7e3-0ba3db7df163/ENCFF570YIC.bed.gz	https://datasetencode.blob.core.windows.net/dataset/2018/02/14/36a47d03-3ebc-4225-b7e3-0ba3db7df163/ENCFF570YIC.bed.gz?sv=2019-10-10&si=prod&sr=c&sig=9qSQZo4ggrCNpybBExU8SypuUZV33igI11xw0P7rB3c%3D	ENCODE3 GRCh38	released	missing compliant biosample characterization	unreplicated experiment
ENCFF180XUM	bed narrowPeak	bed	narrowPeak	IDR thresholded peaks	GRCh38	ENCSR195QFV	TF ChIP-seq	/human-donors/ENCDO000AAD/	EFO:0002067	K562	cell line	Homo sapiens				CRISPR	insertion	{'schema_version': '14', 'aliases': ['michael-snyder:TS-1640'], 'organism': {'schema_version': '6', '@type': ['Organism', 'Item'], 'name': 'human', 'taxon_id': '9606', 'scientific_name': 'Homo sapiens', '@id': '/organisms/human/', 'uuid': '7745b647-ff15-4ff3-9ced-b897d4e2983c', 'status': 'released'}, 'genes': ['/genes/7551/'], '@type': ['Target', 'Item'], 'name': 'ZNF3-human', 'label': 'ZNF3', '@id': '/targets/ZNF3-human/', 'title': 'ZNF3 (Homo sapiens)', 'investigated_as': ['transcription factor'], 'uuid': '5c5c79e6-e863-436f-b20b-4b513f5d5a66', 'status': 'released'}				ZNF3-human	DNA						2018-02-20	ENCODE		see document		2	2_1							/files/ENCFF074BGG/, /files/ENCFF356LFX/, /files/ENCFF318XIW/	43697	ENCODE Processing Pipeline	311fdacc08f79c931c305e781a0f4654		https://www.encodeproject.org/files/ENCFF180XUM/@@download/ENCFF180XUM.bed.gz				released	s3://encode-public/2021/02/04/5c1c245f-43ba-4740-be9a-fe930c54e8df/ENCFF180XUM.bed.gz	https://datasetencode.blob.core.windows.net/dataset/2021/02/04/5c1c245f-43ba-4740-be9a-fe930c54e8df/ENCFF180XUM.bed.gz?sv=2019-10-10&si=prod&sr=c&sig=9qSQZo4ggrCNpybBExU8SypuUZV33igI11xw0P7rB3c%3D	ENCODE4 v1.6.1 GRCh38	released	missing compliant biosample characterization	unreplicated experiment
ENCFF359ZQQ	bed narrowPeak	bed	narrowPeak	IDR thresholded peaks	GRCh38	ENCSR091IQZ	TF ChIP-seq	/human-donors/ENCDO000AAD/	EFO:0002067	K562	cell line	Homo sapiens				CRISPR	insertion	{'schema_version': '14', 'aliases': ['michael-snyder:TS-855'], 'organism': {'schema_version': '6', '@type': ['Organism', 'Item'], 'name': 'human', 'taxon_id': '9606', 'scientific_name': 'Homo sapiens', '@id': '/organisms/human/', 'uuid': '7745b647-ff15-4ff3-9ced-b897d4e2983c', 'status': 'released'}, 'genes': ['/genes/127343/'], '@type': ['Target', 'Item'], 'name': 'DMBX1-human', 'label': 'DMBX1', '@id': '/targets/DMBX1-human/', 'title': 'DMBX1 (Homo sapiens)', 'investigated_as': ['transcription factor'], 'uuid': '9aa5b44d-6f9c-481e-8d9b-2ac760c79b7b', 'status': 'released'}				DMBX1-human	DNA						2022-07-19	ENCODE		sonication (Bioruptor Pico)	250-450	3, 4	3_1, 4_1							/files/ENCFF771PXE/, /files/ENCFF174OKT/, /files/ENCFF092BQQ/, /files/ENCFF356LFX/	360892	ENCODE Processing Pipeline	4ffa154dcd4968aa726f4e272d1a3f47		https://www.encodeproject.org/files/ENCFF359ZQQ/@@download/ENCFF359ZQQ.bed.gz				released	s3://encode-public/2022/05/13/966a8e56-a23e-4c58-b668-75cd10528b3a/ENCFF359ZQQ.bed.gz	https://datasetencode.blob.core.windows.net/dataset/2022/05/13/966a8e56-a23e-4c58-b668-75cd10528b3a/ENCFF359ZQQ.bed.gz?sv=2019-10-10&si=prod&sr=c&sig=9qSQZo4ggrCNpybBExU8SypuUZV33igI11xw0P7rB3c%3D	ENCODE4 v1.8.0 GRCh38	released	inconsistent platforms, mild to moderate bottlenecking, moderate library complexity, borderline replicate concordance
ENCFF451AEQ	bed narrowPeak	bed	narrowPeak	IDR thresholded peaks	GRCh38	ENCSR200JYP	TF ChIP-seq	/human-donors/ENCDO000AAD/	EFO:0002067	K562	cell line	Homo sapiens										ZNF316-human	DNA						2017-02-03	ENCODE			450-650	1, 2	1_1, 2_1							/files/ENCFF773IPF/, /files/ENCFF554APQ/, /files/ENCFF735JLB/, /files/ENCFF936FZX/, /files/ENCFF250YQM/, /files/ENCFF822ODT/, /files/ENCFF356LFX/	374969	ENCODE Processing Pipeline	be615256033560fa218727898b4eea22		https://www.encodeproject.org/files/ENCFF451AEQ/@@download/ENCFF451AEQ.bed.gz				released	s3://encode-public/2020/12/08/1d11c30e-1879-4f5c-aa75-c35142654ddd/ENCFF451AEQ.bed.gz	https://datasetencode.blob.core.windows.net/dataset/2020/12/08/1d11c30e-1879-4f5c-aa75-c35142654ddd/ENCFF451AEQ.bed.gz?sv=2019-10-10&si=prod&sr=c&sig=9qSQZo4ggrCNpybBExU8SypuUZV33igI11xw0P7rB3c%3D	ENCODE4 v1.6.1 GRCh38	released	inconsistent platforms, mild to moderate bottlenecking, moderate library complexity, borderline replicate concordance
ENCFF661EUX	bed narrowPeak	bed	narrowPeak	IDR thresholded peaks	GRCh38	ENCSR000EGO	TF ChIP-seq	/human-donors/ENCDO000AAD/	EFO:0002067	K562	cell line	Homo sapiens										RFX5-human	DNA						2011-10-29	ENCODE		see document		1, 2	1_1, 2_1							/files/ENCFF396DTD/, /files/ENCFF618OKT/, /files/ENCFF929SXG/, /files/ENCFF356LFX/	50939	ENCODE Processing Pipeline	613b7c5249928adcd0c2f5e942bf8e16		https://www.encodeproject.org/files/ENCFF661EUX/@@download/ENCFF661EUX.bed.gz				released	s3://encode-public/2020/12/10/e44d83f3-71e3-4044-8067-e61f24364532/ENCFF661EUX.bed.gz	https://datasetencode.blob.core.windows.net/dataset/2020/12/10/e44d83f3-71e3-4044-8067-e61f24364532/ENCFF661EUX.bed.gz?sv=2019-10-10&si=prod&sr=c&sig=9qSQZo4ggrCNpybBExU8SypuUZV33igI11xw0P7rB3c%3D	ENCODE4 v1.6.1 GRCh38	released	low read depth, improper control_type of control experiment, low read length, mild to moderate bottlenecking
ENCFF601WHE	bed narrowPeak	bed	narrowPeak	IDR thresholded peaks	GRCh38	ENCSR000DZW	TF ChIP-seq	/human-donors/ENCDO000AAK/	EFO:0002784	GM12878	cell line	Homo sapiens										RFX5-human	DNA						2011-10-29	ENCODE		see document		1, 2	1_1, 2_1							/files/ENCFF863XTX/, /files/ENCFF071BUP/, /files/ENCFF042LWY/, /files/ENCFF683ICJ/, /files/ENCFF509RPI/, /files/ENCFF356LFX/, /files/ENCFF278NPZ/	108982	ENCODE Processing Pipeline	f880bb724a2c733692d05e2d5ba117a0		https://www.encodeproject.org/files/ENCFF601WHE/@@download/ENCFF601WHE.bed.gz				released	s3://encode-public/2021/01/08/f80718ac-f06d-4909-9b0e-b16b452aefdc/ENCFF601WHE.bed.gz	https://datasetencode.blob.core.windows.net/dataset/2021/01/08/f80718ac-f06d-4909-9b0e-b16b452aefdc/ENCFF601WHE.bed.gz?sv=2019-10-10&si=prod&sr=c&sig=9qSQZo4ggrCNpybBExU8SypuUZV33igI11xw0P7rB3c%3D	ENCODE4 v1.6.1 GRCh38	released	low read depth, improper control_type of control experiment, low read length
ENCFF415YWK	bed narrowPeak	bed	narrowPeak	IDR thresholded peaks	GRCh38	ENCSR938VRO	TF ChIP-seq	/human-donors/ENCDO000AAC/	EFO:0001187	HepG2	cell line	Homo sapiens				CRISPR	insertion	{'schema_version': '14', 'aliases': ['michael-snyder:TS-1075'], 'organism': {'schema_version': '6', '@type': ['Organism', 'Item'], 'name': 'human', 'taxon_id': '9606', 'scientific_name': 'Homo sapiens', '@id': '/organisms/human/', 'uuid': '7745b647-ff15-4ff3-9ced-b897d4e2983c', 'status': 'released'}, 'genes': ['/genes/79175/'], '@type': ['Target', 'Item'], 'name': 'ZNF343-human', 'label': 'ZNF343', '@id': '/targets/ZNF343-human/', 'title': 'ZNF343 (Homo sapiens)', 'investigated_as': ['transcription factor'], 'uuid': '7f42527e-f385-4179-99fb-ae08340ad5d1', 'status': 'released'}				ZNF343-human	DNA				formaldehyde		2020-07-08	ENCODE		sonication (generic)		1, 2	1_1, 2_1							/files/ENCFF248BTP/, /files/ENCFF855UPJ/, /files/ENCFF774NTN/, /files/ENCFF356LFX/	248788	ENCODE Processing Pipeline	7f43cdb362f2ba6209dd812946abf250		https://www.encodeproject.org/files/ENCFF415YWK/@@download/ENCFF415YWK.bed.gz				released	s3://encode-public/2020/07/01/b6e7f0ec-54fa-48ed-920b-1b9b9f906452/ENCFF415YWK.bed.gz	https://datasetencode.blob.core.windows.net/dataset/2020/07/01/b6e7f0ec-54fa-48ed-920b-1b9b9f906452/ENCFF415YWK.bed.gz?sv=2019-10-10&si=prod&sr=c&sig=9qSQZo4ggrCNpybBExU8SypuUZV33igI11xw0P7rB3c%3D	ENCODE4 v1.4.0 GRCh38	released	missing genetic modification reagents, mild to moderate bottlenecking
ENCFF118ATD	bed narrowPeak	bed	narrowPeak	conservative IDR thresholded peaks	GRCh38	ENCSR126YJQ	TF ChIP-seq	/human-donors/ENCDO000AAD/	EFO:0002067	K562	cell line	Homo sapiens				CRISPR	insertion	{'schema_version': '14', 'aliases': ['michael-snyder:TS-1435'], 'organism': {'schema_version': '6', '@type': ['Organism', 'Item'], 'name': 'human', 'taxon_id': '9606', 'scientific_name': 'Homo sapiens', '@id': '/organisms/human/', 'uuid': '7745b647-ff15-4ff3-9ced-b897d4e2983c', 'status': 'released'}, 'genes': ['/genes/10363/'], '@type': ['Target', 'Item'], 'name': 'HMG20A-human', 'label': 'HMG20A', '@id': '/targets/HMG20A-human/', 'title': 'HMG20A (Homo sapiens)', 'investigated_as': ['transcription factor'], 'uuid': '6260645e-51e5-4955-bbb4-886d6d689abf', 'status': 'released'}				HMG20A-human	DNA				formaldehyde		2020-08-03	ENCODE			450-650	1, 2	1_1, 2_1							/files/ENCFF174OKT/, /files/ENCFF882PJT/, /files/ENCFF239OYN/, /files/ENCFF356LFX/	26073	ENCODE Processing Pipeline	5d57b567c4866f3438531000206a49a4		https://www.encodeproject.org/files/ENCFF118ATD/@@download/ENCFF118ATD.bed.gz				released	s3://encode-public/2020/06/30/c466b1bb-e5cc-4889-b70f-941f6eaf0489/ENCFF118ATD.bed.gz	https://datasetencode.blob.core.windows.net/dataset/2020/06/30/c466b1bb-e5cc-4889-b70f-941f6eaf0489/ENCFF118ATD.bed.gz?sv=2019-10-10&si=prod&sr=c&sig=9qSQZo4ggrCNpybBExU8SypuUZV33igI11xw0P7rB3c%3D	ENCODE4 v1.4.0 GRCh38	released	mixed read lengths, mild to moderate bottlenecking
ENCFF326CIT	bed narrowPeak	bed	narrowPeak	IDR thresholded peaks	GRCh38	ENCSR000EFZ	TF ChIP-seq	/human-donors/ENCDO000AAD/	EFO:0002067	K562	cell line	Homo sapiens										UBTF-human	DNA						2012-05-14	ENCODE		see document		1, 2	1_1, 2_1							/files/ENCFF147YPF/, /files/ENCFF390WFJ/, /files/ENCFF769RAH/, /files/ENCFF961DZB/, /files/ENCFF356LFX/	358077	ENCODE Processing Pipeline	a9e2aa4c065f6a8febb800e0f5b15a4a		https://www.encodeproject.org/files/ENCFF326CIT/@@download/ENCFF326CIT.bed.gz				released	s3://encode-public/2020/12/11/d6ab072b-8d75-48da-8aea-a8705b630771/ENCFF326CIT.bed.gz	https://datasetencode.blob.core.windows.net/dataset/2020/12/11/d6ab072b-8d75-48da-8aea-a8705b630771/ENCFF326CIT.bed.gz?sv=2019-10-10&si=prod&sr=c&sig=9qSQZo4ggrCNpybBExU8SypuUZV33igI11xw0P7rB3c%3D	ENCODE4 v1.6.1 GRCh38	released	low read depth, improper control_type of control experiment, low read length
ENCFF206LMB	bed narrowPeak	bed	narrowPeak	IDR thresholded peaks	GRCh38	ENCSR415NNQ	TF ChIP-seq	/human-donors/ENCDO000AAD/	EFO:0002067	K562	cell line	Homo sapiens				CRISPR	insertion	{'schema_version': '14', 'aliases': [], 'organism': {'schema_version': '6', '@type': ['Organism', 'Item'], 'name': 'human', 'taxon_id': '9606', 'scientific_name': 'Homo sapiens', '@id': '/organisms/human/', 'uuid': '7745b647-ff15-4ff3-9ced-b897d4e2983c', 'status': 'released'}, 'genes': ['/genes/5612/'], '@type': ['Target', 'Item'], 'name': 'THAP12-human', 'label': 'THAP12', '@id': '/targets/THAP12-human/', 'title': 'THAP12 (Homo sapiens)', 'investigated_as': ['transcription factor'], 'uuid': '72ccde08-2a54-484f-9b03-53e293ad7122', 'status': 'released'}				THAP12-human	DNA						2021-06-10	ENCODE		sonication (Bioruptor Pico)	250-450	1, 2	1_1, 2_1							/files/ENCFF907PQV/, /files/ENCFF356LFX/, /files/ENCFF974IKU/, /files/ENCFF972PVP/	188313	ENCODE Processing Pipeline	2036ca74fcdcfde13c277dc7bf70b2b5		https://www.encodeproject.org/files/ENCFF206LMB/@@download/ENCFF206LMB.bed.gz				released	s3://encode-public/2021/06/04/a7c2f10a-a54e-438f-b28f-e1ab4f9e27f7/ENCFF206LMB.bed.gz	https://datasetencode.blob.core.windows.net/dataset/2021/06/04/a7c2f10a-a54e-438f-b28f-e1ab4f9e27f7/ENCFF206LMB.bed.gz?sv=2019-10-10&si=prod&sr=c&sig=9qSQZo4ggrCNpybBExU8SypuUZV33igI11xw0P7rB3c%3D	ENCODE4 v1.9.0 GRCh38	released	inconsistent platforms, mild to moderate bottlenecking
ENCFF372YFU	bed narrowPeak	bed	narrowPeak	IDR thresholded peaks	GRCh38	ENCSR193ZLW	TF ChIP-seq	/human-donors/ENCDO000AAD/	EFO:0002067	K562	cell line	Homo sapiens				CRISPR	insertion	{'schema_version': '14', 'aliases': ['michael-snyder:TS-1022'], 'organism': {'schema_version': '6', '@type': ['Organism', 'Item'], 'name': 'human', 'taxon_id': '9606', 'scientific_name': 'Homo sapiens', '@id': '/organisms/human/', 'uuid': '7745b647-ff15-4ff3-9ced-b897d4e2983c', 'status': 'released'}, 'genes': ['/genes/80764/'], '@type': ['Target', 'Item'], 'name': 'THAP7-human', 'label': 'THAP7', '@id': '/targets/THAP7-human/', 'title': 'THAP7 (Homo sapiens)', 'investigated_as': ['transcription factor'], 'uuid': '0f7cec72-0501-4b77-b153-bd5357d26c9b', 'status': 'released'}				THAP7-human	DNA						2021-06-10	ENCODE		sonication (Bioruptor Pico)	250-450	1, 2	1_1, 2_1							/files/ENCFF658KSI/, /files/ENCFF356LFX/, /files/ENCFF948XBN/, /files/ENCFF062LBZ/	68518	ENCODE Processing Pipeline	fd66ee347ee95730d0911374ecf449f5		https://www.encodeproject.org/files/ENCFF372YFU/@@download/ENCFF372YFU.bed.gz				released	s3://encode-public/2020/06/27/f767a7d3-2845-409c-89b8-f4f3d20ce006/ENCFF372YFU.bed.gz	https://datasetencode.blob.core.windows.net/dataset/2020/06/27/f767a7d3-2845-409c-89b8-f4f3d20ce006/ENCFF372YFU.bed.gz?sv=2019-10-10&si=prod&sr=c&sig=9qSQZo4ggrCNpybBExU8SypuUZV33igI11xw0P7rB3c%3D	ENCODE4 v1.5.0 GRCh38	released
ENCFF955FRU	bed narrowPeak	bed	narrowPeak	IDR thresholded peaks	GRCh38	ENCSR000DYP	TF ChIP-seq	/human-donors/ENCDO000AAK/	EFO:0002784	GM12878	cell line	Homo sapiens										ZNF384-human	DNA						2012-08-20	ENCODE		see document		1, 2	1_1, 2_1							/files/ENCFF934QZN/, /files/ENCFF042LWY/, /files/ENCFF140VFN/, /files/ENCFF278NPZ/, /files/ENCFF863XTX/, /files/ENCFF683ICJ/, /files/ENCFF356LFX/	269663	ENCODE Processing Pipeline	6e651f8d5f278787e71c84d1feee2d85		https://www.encodeproject.org/files/ENCFF955FRU/@@download/ENCFF955FRU.bed.gz				released	s3://encode-public/2021/01/08/6927f249-7f61-4153-8dce-19220100baf6/ENCFF955FRU.bed.gz	https://datasetencode.blob.core.windows.net/dataset/2021/01/08/6927f249-7f61-4153-8dce-19220100baf6/ENCFF955FRU.bed.gz?sv=2019-10-10&si=prod&sr=c&sig=9qSQZo4ggrCNpybBExU8SypuUZV33igI11xw0P7rB3c%3D	ENCODE4 v1.6.1 GRCh38	released	improper control_type of control experiment, mild to moderate bottlenecking, low read depth, low read length, borderline replicate concordance
ENCFF445XYV	bed narrowPeak	bed	narrowPeak	IDR thresholded peaks	GRCh38	ENCSR987MTA	TF ChIP-seq	/human-donors/ENCDO000AAK/	EFO:0002784	GM12878	cell line	Homo sapiens										BHLHE40-human	DNA						2017-01-31	ENCODE			450-650	4, 5	4_1, 5_1							/files/ENCFF356LFX/, /files/ENCFF232AKP/, /files/ENCFF377KFK/, /files/ENCFF827XJM/, /files/ENCFF314PKF/	893880	ENCODE Processing Pipeline	3960306a37a9fb54d9dd99c66ed09df0		https://www.encodeproject.org/files/ENCFF445XYV/@@download/ENCFF445XYV.bed.gz				released	s3://encode-public/2020/11/30/3e43a3f2-c428-4cd8-b68b-b32b22c66e9a/ENCFF445XYV.bed.gz	https://datasetencode.blob.core.windows.net/dataset/2020/11/30/3e43a3f2-c428-4cd8-b68b-b32b22c66e9a/ENCFF445XYV.bed.gz?sv=2019-10-10&si=prod&sr=c&sig=9qSQZo4ggrCNpybBExU8SypuUZV33igI11xw0P7rB3c%3D	ENCODE4 v1.6.1 GRCh38	released	low read depth, mild to moderate bottlenecking, borderline replicate concordance
ENCFF991XSG	bed narrowPeak	bed	narrowPeak	IDR thresholded peaks	GRCh38	ENCSR039CUX	TF ChIP-seq	/human-donors/ENCDO000AAC/	EFO:0001187	HepG2	cell line	Homo sapiens				CRISPR	insertion	{'schema_version': '14', 'aliases': [], 'organism': {'schema_version': '6', '@type': ['Organism', 'Item'], 'name': 'human', 'taxon_id': '9606', 'scientific_name': 'Homo sapiens', '@id': '/organisms/human/', 'uuid': '7745b647-ff15-4ff3-9ced-b897d4e2983c', 'status': 'released'}, 'genes': ['/genes/5359/'], '@type': ['Target', 'Item'], 'name': 'PLSCR1-human', 'label': 'PLSCR1', '@id': '/targets/PLSCR1-human/', 'title': 'PLSCR1 (Homo sapiens)', 'investigated_as': ['transcription factor'], 'uuid': '465ebbd1-4b55-4bc1-bb97-e7718463a2c7', 'status': 'released'}				PLSCR1-human	DNA				formaldehyde		2020-06-30	ENCODE		sonication (generic)		1, 2	1_1, 2_1							/files/ENCFF199SJS/, /files/ENCFF163VDO/, /files/ENCFF356LFX/, /files/ENCFF175QWV/	47239	ENCODE Processing Pipeline	66694b9d2c5cc98bde16a54d8100daae		https://www.encodeproject.org/files/ENCFF991XSG/@@download/ENCFF991XSG.bed.gz				released	s3://encode-public/2020/06/29/fd02312e-237c-4bb2-ba36-4b5cafcf23d8/ENCFF991XSG.bed.gz	https://datasetencode.blob.core.windows.net/dataset/2020/06/29/fd02312e-237c-4bb2-ba36-4b5cafcf23d8/ENCFF991XSG.bed.gz?sv=2019-10-10&si=prod&sr=c&sig=9qSQZo4ggrCNpybBExU8SypuUZV33igI11xw0P7rB3c%3D	ENCODE4 v1.5.0 GRCh38	released	missing genetic modification reagents, mild to moderate bottlenecking, borderline replicate concordance
ENCFF414GKA	bed narrowPeak	bed	narrowPeak	IDR thresholded peaks	GRCh38	ENCSR198BHH	TF ChIP-seq	/human-donors/ENCDO000AAC/	EFO:0001187	HepG2	cell line	Homo sapiens				CRISPR	insertion	{'schema_version': '14', 'aliases': [], 'organism': {'schema_version': '6', '@type': ['Organism', 'Item'], 'name': 'human', 'taxon_id': '9606', 'scientific_name': 'Homo sapiens', '@id': '/organisms/human/', 'uuid': '7745b647-ff15-4ff3-9ced-b897d4e2983c', 'status': 'released'}, 'genes': ['/genes/162972/'], '@type': ['Target', 'Item'], 'name': 'ZNF550-human', 'label': 'ZNF550', '@id': '/targets/ZNF550-human/', 'title': 'ZNF550 (Homo sapiens)', 'investigated_as': ['transcription factor'], 'uuid': 'f5612107-f15b-43bd-85d7-cb1f66909d67', 'status': 'released'}				ZNF550-human	DNA				formaldehyde		2020-08-17	ENCODE		sonication (generic)		1, 2	1_1, 2_1							/files/ENCFF475JJP/, /files/ENCFF968SJO/, /files/ENCFF356LFX/, /files/ENCFF294NEM/	94916	ENCODE Processing Pipeline	19bcca110513f8d82bd8596e3c5d13c3		https://www.encodeproject.org/files/ENCFF414GKA/@@download/ENCFF414GKA.bed.gz				released	s3://encode-public/2020/05/14/9ac8e405-3185-4235-8a61-8fbfc0c9c70e/ENCFF414GKA.bed.gz	https://datasetencode.blob.core.windows.net/dataset/2020/05/14/9ac8e405-3185-4235-8a61-8fbfc0c9c70e/ENCFF414GKA.bed.gz?sv=2019-10-10&si=prod&sr=c&sig=9qSQZo4ggrCNpybBExU8SypuUZV33igI11xw0P7rB3c%3D	ENCODE4 v1.4.0 GRCh38	released	missing genetic modification reagents, mild to moderate bottlenecking, borderline replicate concordance
ENCFF541VYN	bed narrowPeak	bed	narrowPeak	IDR thresholded peaks	GRCh38	ENCSR315NNL	TF ChIP-seq	/human-donors/ENCDO000AAD/	EFO:0002067	K562	cell line	Homo sapiens										CHAMP1-human	DNA						2017-11-14	ENCODE			450-650	1, 3	1_1, 3_1							/files/ENCFF511XSZ/, /files/ENCFF936FZX/, /files/ENCFF143FEZ/, /files/ENCFF822ODT/, /files/ENCFF356LFX/	97749	ENCODE Processing Pipeline	0eca181de0030b54693854282534d814		https://www.encodeproject.org/files/ENCFF541VYN/@@download/ENCFF541VYN.bed.gz				released	s3://encode-public/2020/11/28/323d7cf7-823a-4574-9b35-05dccc3c6fc7/ENCFF541VYN.bed.gz	https://datasetencode.blob.core.windows.net/dataset/2020/11/28/323d7cf7-823a-4574-9b35-05dccc3c6fc7/ENCFF541VYN.bed.gz?sv=2019-10-10&si=prod&sr=c&sig=9qSQZo4ggrCNpybBExU8SypuUZV33igI11xw0P7rB3c%3D	ENCODE4 v1.6.1 GRCh38	released	low read depth
ENCFF029PAA	bed narrowPeak	bed	narrowPeak	IDR thresholded peaks	GRCh38	ENCSR000DZV	TF ChIP-seq	/human-donors/ENCDO000AAK/	EFO:0002784	GM12878	cell line	Homo sapiens										STAT3-human	DNA						2011-10-29	ENCODE		see document		1, 2	1_1, 2_1							/files/ENCFF226YHB/, /files/ENCFF042LWY/, /files/ENCFF278NPZ/, /files/ENCFF323QPE/, /files/ENCFF356LFX/, /files/ENCFF683ICJ/, /files/ENCFF863XTX/	77215	ENCODE Processing Pipeline	6b8c2a2a3308bcf920a0aefd7379018b		https://www.encodeproject.org/files/ENCFF029PAA/@@download/ENCFF029PAA.bed.gz				released	s3://encode-public/2021/01/08/df28f8b1-8e8b-4655-bbc8-509d3a4a96be/ENCFF029PAA.bed.gz	https://datasetencode.blob.core.windows.net/dataset/2021/01/08/df28f8b1-8e8b-4655-bbc8-509d3a4a96be/ENCFF029PAA.bed.gz?sv=2019-10-10&si=prod&sr=c&sig=9qSQZo4ggrCNpybBExU8SypuUZV33igI11xw0P7rB3c%3D	ENCODE4 v1.6.1 GRCh38	released	low read depth, improper control_type of control experiment, low read length
ENCFF130WQT	bed narrowPeak	bed	narrowPeak	IDR thresholded peaks	GRCh38	ENCSR059BWP	TF ChIP-seq	/human-donors/ENCDO000AAD/	EFO:0002067	K562	cell line	Homo sapiens				CRISPR	insertion	{'schema_version': '14', 'aliases': [], 'organism': {'schema_version': '6', '@type': ['Organism', 'Item'], 'name': 'human', 'taxon_id': '9606', 'scientific_name': 'Homo sapiens', '@id': '/organisms/human/', 'uuid': '7745b647-ff15-4ff3-9ced-b897d4e2983c', 'status': 'released'}, 'genes': ['/genes/57157/'], '@type': ['Target', 'Item'], 'name': 'PHTF2-human', 'label': 'PHTF2', '@id': '/targets/PHTF2-human/', 'title': 'PHTF2 (Homo sapiens)', 'investigated_as': ['transcription factor'], 'uuid': '962ef1d1-3475-4705-ae67-1b13dcd0f02d', 'status': 'released'}				PHTF2-human	DNA						2021-05-18	ENCODE		sonication (Bioruptor Pico)	250-450	1, 2	1_1, 2_1							/files/ENCFF494KPY/, /files/ENCFF035KPN/, /files/ENCFF582IFQ/, /files/ENCFF356LFX/	32087	ENCODE Processing Pipeline	0fb608052257a5b898591df2c59e9cfb		https://www.encodeproject.org/files/ENCFF130WQT/@@download/ENCFF130WQT.bed.gz				released	s3://encode-public/2020/06/27/b8f97be3-f99c-4bc1-95ed-effc60869f5c/ENCFF130WQT.bed.gz	https://datasetencode.blob.core.windows.net/dataset/2020/06/27/b8f97be3-f99c-4bc1-95ed-effc60869f5c/ENCFF130WQT.bed.gz?sv=2019-10-10&si=prod&sr=c&sig=9qSQZo4ggrCNpybBExU8SypuUZV33igI11xw0P7rB3c%3D	ENCODE4 v1.5.0 GRCh38	released	mild to moderate bottlenecking
ENCFF594JNI	bed narrowPeak	bed	narrowPeak	IDR thresholded peaks	GRCh38	ENCSR658UQD	TF ChIP-seq	/human-donors/ENCDO000AAC/	EFO:0001187	HepG2	cell line	Homo sapiens				CRISPR	insertion	{'schema_version': '14', 'aliases': [], 'organism': {'schema_version': '6', '@type': ['Organism', 'Item'], 'name': 'human', 'taxon_id': '9606', 'scientific_name': 'Homo sapiens', '@id': '/organisms/human/', 'uuid': '7745b647-ff15-4ff3-9ced-b897d4e2983c', 'status': 'released'}, 'genes': ['/genes/221302/'], '@type': ['Target', 'Item'], 'name': 'ZUFSP-human', 'label': 'ZUFSP', '@id': '/targets/ZUFSP-human/', 'title': 'ZUFSP (Homo sapiens)', 'investigated_as': ['transcription factor'], 'uuid': '6793132b-8820-4e30-bd53-82d7a0ae1873', 'status': 'released'}				ZUFSP-human	DNA				formaldehyde		2021-08-13	ENCODE		sonication (generic)		1, 2	1_1, 2_1							/files/ENCFF562LFW/, /files/ENCFF356LFX/, /files/ENCFF163VDO/, /files/ENCFF715AIO/	11249	ENCODE Processing Pipeline	8eaf017e562bd946c34adf3f9f43dfc7		https://www.encodeproject.org/files/ENCFF594JNI/@@download/ENCFF594JNI.bed.gz				released	s3://encode-public/2021/08/02/8bd19bdc-900a-4bf8-b59e-328a3345c127/ENCFF594JNI.bed.gz	https://datasetencode.blob.core.windows.net/dataset/2021/08/02/8bd19bdc-900a-4bf8-b59e-328a3345c127/ENCFF594JNI.bed.gz?sv=2019-10-10&si=prod&sr=c&sig=9qSQZo4ggrCNpybBExU8SypuUZV33igI11xw0P7rB3c%3D	ENCODE4 v1.9.0 GRCh38	released	missing genetic modification reagents, mild to moderate bottlenecking, borderline replicate concordance
ENCFF443FKS	bed narrowPeak	bed	narrowPeak	IDR thresholded peaks	GRCh38	ENCSR000BKP	TF ChIP-seq	/human-donors/ENCDO000AAW/	EFO:0003042	H1	cell line	Homo sapiens										JUND-human	DNA						2011-07-18	ENCODE		see document		1, 2	1_1, 2_1							/files/ENCFF595PNZ/, /files/ENCFF459HBJ/, /files/ENCFF356LFX/, /files/ENCFF665ARI/	240753	ENCODE Processing Pipeline	530b90767dc32cf83fb8468452cde99d		https://www.encodeproject.org/files/ENCFF443FKS/@@download/ENCFF443FKS.bed.gz				released	s3://encode-public/2020/12/26/c5705af6-6627-495c-9e64-43b0c47c2cf2/ENCFF443FKS.bed.gz	https://datasetencode.blob.core.windows.net/dataset/2020/12/26/c5705af6-6627-495c-9e64-43b0c47c2cf2/ENCFF443FKS.bed.gz?sv=2019-10-10&si=prod&sr=c&sig=9qSQZo4ggrCNpybBExU8SypuUZV33igI11xw0P7rB3c%3D	ENCODE4 v1.6.1 GRCh38	released	inconsistent platforms, mild to moderate bottlenecking, low read depth, low read length, borderline replicate concordance	severe bottlenecking, poor library complexity
ENCFF349HIP	bed narrowPeak	bed	narrowPeak	IDR thresholded peaks	GRCh38	ENCSR402ZCY	TF ChIP-seq	/human-donors/ENCDO000AAC/	EFO:0001187	HepG2	cell line	Homo sapiens				CRISPR	insertion	{'dbxrefs': ['FactorBook:ATF3'], 'aliases': ['michael-snyder:TS-100'], 'organism': {'schema_version': '6', '@type': ['Organism', 'Item'], 'name': 'human', 'taxon_id': '9606', 'scientific_name': 'Homo sapiens', '@id': '/organisms/human/', 'uuid': '7745b647-ff15-4ff3-9ced-b897d4e2983c', 'status': 'released'}, 'genes': ['/genes/467/'], '@type': ['Target', 'Item'], 'label': 'ATF3', 'title': 'ATF3 (Homo sapiens)', 'investigated_as': ['transcription factor'], 'uuid': 'bf9cec54-75ce-4795-a4e4-cefc7a6e1191', 'schema_version': '14', 'name': 'ATF3-human', '@id': '/targets/ATF3-human/', 'status': 'released'}				ATF3-human	DNA				formaldehyde		2020-07-09	ENCODE		sonication (generic)		1, 2	1_1, 2_1							/files/ENCFF356LFX/, /files/ENCFF723HPB/, /files/ENCFF660VYJ/, /files/ENCFF780ZGZ/	259618	ENCODE Processing Pipeline	425b82a9c1cdb5823e436d639b47ab93		https://www.encodeproject.org/files/ENCFF349HIP/@@download/ENCFF349HIP.bed.gz				released	s3://encode-public/2020/07/01/919e9c79-8cb0-428f-ab88-29dda15dd4de/ENCFF349HIP.bed.gz	https://datasetencode.blob.core.windows.net/dataset/2020/07/01/919e9c79-8cb0-428f-ab88-29dda15dd4de/ENCFF349HIP.bed.gz?sv=2019-10-10&si=prod&sr=c&sig=9qSQZo4ggrCNpybBExU8SypuUZV33igI11xw0P7rB3c%3D	ENCODE4 v1.4.0 GRCh38	released	missing genetic modification reagents
ENCFF409PJJ	bed narrowPeak	bed	narrowPeak	IDR thresholded peaks	GRCh38	ENCSR711KBM	TF ChIP-seq	/human-donors/ENCDO000AAC/	EFO:0001187	HepG2	cell line	Homo sapiens				CRISPR	insertion	{'schema_version': '14', 'aliases': [], 'organism': {'schema_version': '6', '@type': ['Organism', 'Item'], 'name': 'human', 'taxon_id': '9606', 'scientific_name': 'Homo sapiens', '@id': '/organisms/human/', 'uuid': '7745b647-ff15-4ff3-9ced-b897d4e2983c', 'status': 'released'}, 'genes': ['/genes/7559/'], '@type': ['Target', 'Item'], 'name': 'ZNF12-human', 'label': 'ZNF12', '@id': '/targets/ZNF12-human/', 'title': 'ZNF12 (Homo sapiens)', 'investigated_as': ['transcription factor'], 'uuid': 'bd458a87-dd05-4043-a562-52f70ed95e63', 'status': 'released'}				ZNF12-human	DNA				formaldehyde		2020-06-30	ENCODE		sonication (generic)		1, 2	1_1, 2_1							/files/ENCFF356LFX/, /files/ENCFF545OLF/, /files/ENCFF210UHQ/, /files/ENCFF568XQY/	312953	ENCODE Processing Pipeline	9ac738227db0a91f42f95291e5d277f2		https://www.encodeproject.org/files/ENCFF409PJJ/@@download/ENCFF409PJJ.bed.gz				released	s3://encode-public/2020/06/26/7dda0798-892f-451f-90fa-8eefa9050208/ENCFF409PJJ.bed.gz	https://datasetencode.blob.core.windows.net/dataset/2020/06/26/7dda0798-892f-451f-90fa-8eefa9050208/ENCFF409PJJ.bed.gz?sv=2019-10-10&si=prod&sr=c&sig=9qSQZo4ggrCNpybBExU8SypuUZV33igI11xw0P7rB3c%3D	ENCODE4 v1.5.0 GRCh38	released	missing genetic modification reagents
ENCFF999NWQ	bed narrowPeak	bed	narrowPeak	IDR thresholded peaks	GRCh38	ENCSR712FAM	TF ChIP-seq	/human-donors/ENCDO000AAC/	EFO:0001187	HepG2	cell line	Homo sapiens				CRISPR	insertion	{'schema_version': '14', 'aliases': [], 'organism': {'schema_version': '6', '@type': ['Organism', 'Item'], 'name': 'human', 'taxon_id': '9606', 'scientific_name': 'Homo sapiens', '@id': '/organisms/human/', 'uuid': '7745b647-ff15-4ff3-9ced-b897d4e2983c', 'status': 'released'}, 'genes': ['/genes/7746/'], '@type': ['Target', 'Item'], 'name': 'ZSCAN9-human', 'label': 'ZSCAN9', '@id': '/targets/ZSCAN9-human/', 'title': 'ZSCAN9 (Homo sapiens)', 'investigated_as': ['transcription factor'], 'uuid': 'b6cacfef-c9bb-486f-971a-eaa3afb9b23d', 'status': 'released'}				ZSCAN9-human	DNA						2016-11-08	ENCODE		see document		1, 2	1_1, 2_1							/files/ENCFF723HPB/, /files/ENCFF478LVA/, /files/ENCFF356LFX/, /files/ENCFF168VJY/	329246	ENCODE Processing Pipeline	69f607dca0811a4a61f341cd05471a69		https://www.encodeproject.org/files/ENCFF999NWQ/@@download/ENCFF999NWQ.bed.gz				released	s3://encode-public/2020/12/03/afe071f1-65ad-4647-a20d-5bbe0725038a/ENCFF999NWQ.bed.gz	https://datasetencode.blob.core.windows.net/dataset/2020/12/03/afe071f1-65ad-4647-a20d-5bbe0725038a/ENCFF999NWQ.bed.gz?sv=2019-10-10&si=prod&sr=c&sig=9qSQZo4ggrCNpybBExU8SypuUZV33igI11xw0P7rB3c%3D	ENCODE4 v1.6.1 GRCh38	released	borderline replicate concordance
ENCFF359DKY	bed narrowPeak	bed	narrowPeak	conservative IDR thresholded peaks	GRCh38	ENCSR088LFR	TF ChIP-seq	/human-donors/ENCDO000AAC/	EFO:0001187	HepG2	cell line	Homo sapiens				CRISPR	insertion	{'schema_version': '14', 'aliases': [], 'organism': {'schema_version': '6', '@type': ['Organism', 'Item'], 'name': 'human', 'taxon_id': '9606', 'scientific_name': 'Homo sapiens', '@id': '/organisms/human/', 'uuid': '7745b647-ff15-4ff3-9ced-b897d4e2983c', 'status': 'released'}, 'genes': ['/genes/29841/'], '@type': ['Target', 'Item'], 'name': 'GRHL1-human', 'label': 'GRHL1', '@id': '/targets/GRHL1-human/', 'title': 'GRHL1 (Homo sapiens)', 'investigated_as': ['transcription factor'], 'uuid': 'b071969b-d101-45ce-9bd6-e39520b86be1', 'status': 'released'}				GRHL1-human	DNA				formaldehyde		2022-08-15	ENCODE		sonication (generic)		1, 2	1_1, 2_1							/files/ENCFF356LFX/, /files/ENCFF615QDP/, /files/ENCFF739OZT/, /files/ENCFF427OTJ/	4119	ENCODE Processing Pipeline	954796387afd5c12e23aaa8412390e97		https://www.encodeproject.org/files/ENCFF359DKY/@@download/ENCFF359DKY.bed.gz				released	s3://encode-public/2022/07/23/2802b335-2e93-443c-8b46-8f85e47042fc/ENCFF359DKY.bed.gz	https://datasetencode.blob.core.windows.net/dataset/2022/07/23/2802b335-2e93-443c-8b46-8f85e47042fc/ENCFF359DKY.bed.gz?sv=2019-10-10&si=prod&sr=c&sig=9qSQZo4ggrCNpybBExU8SypuUZV33igI11xw0P7rB3c%3D	ENCODE4 v1.8.0 GRCh38	released	missing genetic modification reagents
ENCFF631RZH	bed narrowPeak	bed	narrowPeak	IDR thresholded peaks	GRCh38	ENCSR636MKU	TF ChIP-seq	/human-donors/ENCDO000AAK/	EFO:0002784	GM12878	cell line	Homo sapiens										BACH1-human	DNA						2017-01-31	ENCODE			450-650	3, 4	3_1, 4_1							/files/ENCFF356LFX/, /files/ENCFF965UYJ/, /files/ENCFF377KFK/, /files/ENCFF232AKP/, /files/ENCFF054MKW/	417038	ENCODE Processing Pipeline	a3bdd144dfebe5bcbebab56fdafc67d8		https://www.encodeproject.org/files/ENCFF631RZH/@@download/ENCFF631RZH.bed.gz				released	s3://encode-public/2020/12/03/d55e0fa7-8562-499b-8cdf-59624a6fc0b5/ENCFF631RZH.bed.gz	https://datasetencode.blob.core.windows.net/dataset/2020/12/03/d55e0fa7-8562-499b-8cdf-59624a6fc0b5/ENCFF631RZH.bed.gz?sv=2019-10-10&si=prod&sr=c&sig=9qSQZo4ggrCNpybBExU8SypuUZV33igI11xw0P7rB3c%3D	ENCODE4 v1.6.1 GRCh38	released	mild to moderate bottlenecking, borderline replicate concordance
ENCFF142CUN	bed narrowPeak	bed	narrowPeak	IDR thresholded peaks	GRCh38	ENCSR828TVO	TF ChIP-seq	/human-donors/ENCDO000AAC/	EFO:0001187	HepG2	cell line	Homo sapiens				CRISPR	insertion	{'schema_version': '14', 'aliases': ['michael-snyder:TS-974'], 'organism': {'schema_version': '6', '@type': ['Organism', 'Item'], 'name': 'human', 'taxon_id': '9606', 'scientific_name': 'Homo sapiens', '@id': '/organisms/human/', 'uuid': '7745b647-ff15-4ff3-9ced-b897d4e2983c', 'status': 'released'}, 'genes': ['/genes/84838/'], '@type': ['Target', 'Item'], 'name': 'ZNF496-human', 'label': 'ZNF496', '@id': '/targets/ZNF496-human/', 'title': 'ZNF496 (Homo sapiens)', 'investigated_as': ['transcription factor'], 'uuid': '8158ed83-0b02-47be-888d-b6593e26a0c3', 'status': 'released'}				ZNF496-human	DNA				formaldehyde		2023-01-19	ENCODE		sonication (generic)		1, 2	1_1, 2_1							/files/ENCFF296RYN/, /files/ENCFF356LFX/, /files/ENCFF083JOY/, /files/ENCFF739OZT/	3810	ENCODE Processing Pipeline	75170acd7f0d2ea5516f4b3cf5bbc0b5		https://www.encodeproject.org/files/ENCFF142CUN/@@download/ENCFF142CUN.bed.gz				released	s3://encode-public/2023/01/10/cf41da3a-6dee-4805-b482-1d250f33afe5/ENCFF142CUN.bed.gz	https://datasetencode.blob.core.windows.net/dataset/2023/01/10/cf41da3a-6dee-4805-b482-1d250f33afe5/ENCFF142CUN.bed.gz?sv=2019-10-10&si=prod&sr=c&sig=9qSQZo4ggrCNpybBExU8SypuUZV33igI11xw0P7rB3c%3D	ENCODE4 v1.8.1 GRCh38	released	missing genetic modification reagents, mild to moderate bottlenecking, moderate library complexity	insufficient replicate concordance
ENCFF757ODD	bed narrowPeak	bed	narrowPeak	optimal IDR thresholded peaks	hg19	ENCSR647PJW	TF ChIP-seq	/human-donors/ENCDO000AAD/	EFO:0002067	K562	cell line	Homo sapiens										SFPQ-human	DNA			SDS	formaldehyde		2017-08-17	ENCODE			200-400	1, 2	1_1, 2_1							/files/ENCFF001TDO/, /files/ENCFF078LFQ/, /files/ENCFF182ANX/, /files/ENCFF671NLJ/	4396	ENCODE Processing Pipeline	61ee32204d7de9b2505c9725fc7f53dc		https://www.encodeproject.org/files/ENCFF757ODD/@@download/ENCFF757ODD.bed.gz				released	s3://encode-public/2017/08/16/326ab8f7-20ea-4237-a0f1-0151552eff7f/ENCFF757ODD.bed.gz	https://datasetencode.blob.core.windows.net/dataset/2017/08/16/326ab8f7-20ea-4237-a0f1-0151552eff7f/ENCFF757ODD.bed.gz?sv=2019-10-10&si=prod&sr=c&sig=9qSQZo4ggrCNpybBExU8SypuUZV33igI11xw0P7rB3c%3D	ENCODE3 hg19	released	low read depth, low read length, mild to moderate bottlenecking, moderate library complexity
ENCFF652ZEN	bed narrowPeak	bed	narrowPeak	IDR thresholded peaks	GRCh38	ENCSR647PJW	TF ChIP-seq	/human-donors/ENCDO000AAD/	EFO:0002067	K562	cell line	Homo sapiens										SFPQ-human	DNA			SDS	formaldehyde		2017-08-17	ENCODE			200-400	1, 2	1_1, 2_1							/files/ENCFF356LFX/, /files/ENCFF321KCO/, /files/ENCFF339ALK/, /files/ENCFF255QGB/, /files/ENCFF729KBJ/	4439	ENCODE Processing Pipeline	efdb54dc16abe314f2b7c8ed6573b04d		https://www.encodeproject.org/files/ENCFF652ZEN/@@download/ENCFF652ZEN.bed.gz				released	s3://encode-public/2020/12/03/ab6cc86c-35f0-4e72-b8ba-cfa9d9e56d97/ENCFF652ZEN.bed.gz	https://datasetencode.blob.core.windows.net/dataset/2020/12/03/ab6cc86c-35f0-4e72-b8ba-cfa9d9e56d97/ENCFF652ZEN.bed.gz?sv=2019-10-10&si=prod&sr=c&sig=9qSQZo4ggrCNpybBExU8SypuUZV33igI11xw0P7rB3c%3D	ENCODE4 v1.6.1 GRCh38	released	low read depth, low read length, mild to moderate bottlenecking, moderate library complexity
ENCFF830MTX	bed narrowPeak	bed	narrowPeak	IDR thresholded peaks	GRCh38	ENCSR172OSX	TF ChIP-seq	/human-donors/ENCDO000AAD/	EFO:0002067	K562	cell line	Homo sapiens				CRISPR	insertion	{'schema_version': '14', 'aliases': [], 'organism': {'schema_version': '6', '@type': ['Organism', 'Item'], 'name': 'human', 'taxon_id': '9606', 'scientific_name': 'Homo sapiens', '@id': '/organisms/human/', 'uuid': '7745b647-ff15-4ff3-9ced-b897d4e2983c', 'status': 'released'}, 'genes': ['/genes/221527/'], '@type': ['Target', 'Item'], 'name': 'ZBTB12-human', 'label': 'ZBTB12', '@id': '/targets/ZBTB12-human/', 'title': 'ZBTB12 (Homo sapiens)', 'investigated_as': ['transcription factor'], 'uuid': 'a94760dd-89d5-4525-b326-467dcfb21385', 'status': 'released'}				ZBTB12-human	DNA						2020-08-03	ENCODE		sonication (Bioruptor Pico)	250-450	1, 2	1_1, 2_1							/files/ENCFF468ICN/, /files/ENCFF174OKT/, /files/ENCFF067LLE/, /files/ENCFF356LFX/	158072	ENCODE Processing Pipeline	eda6255781c1fc308c3d59696bf19e2d		https://www.encodeproject.org/files/ENCFF830MTX/@@download/ENCFF830MTX.bed.gz				released	s3://encode-public/2020/07/03/3e3aca58-1d32-4329-bde2-b6f7360b5501/ENCFF830MTX.bed.gz	https://datasetencode.blob.core.windows.net/dataset/2020/07/03/3e3aca58-1d32-4329-bde2-b6f7360b5501/ENCFF830MTX.bed.gz?sv=2019-10-10&si=prod&sr=c&sig=9qSQZo4ggrCNpybBExU8SypuUZV33igI11xw0P7rB3c%3D	ENCODE4 v1.4.0 GRCh38	released
ENCFF722UJW	bed narrowPeak	bed	narrowPeak	IDR thresholded peaks	GRCh38	ENCSR000AVD	TF ChIP-seq	/human-donors/ENCDO000AAD/	EFO:0002067	K562	cell line	Homo sapiens										CHD7-human	DNA						2012-08-06	ENCODE		sonication (generic), see document	200-600	1	1_1							/files/ENCFF666YXZ/, /files/ENCFF226FKB/, /files/ENCFF356LFX/, /files/ENCFF420ARY/, /files/ENCFF719VML/	20766	ENCODE Processing Pipeline	f9d7e0d4f7f3bd5c6d470cbfa3ff4d49		https://www.encodeproject.org/files/ENCFF722UJW/@@download/ENCFF722UJW.bed.gz				released	s3://encode-public/2021/01/18/d13b1cdb-1523-4cbe-9cf6-aba54eeb5b4c/ENCFF722UJW.bed.gz	https://datasetencode.blob.core.windows.net/dataset/2021/01/18/d13b1cdb-1523-4cbe-9cf6-aba54eeb5b4c/ENCFF722UJW.bed.gz?sv=2019-10-10&si=prod&sr=c&sig=9qSQZo4ggrCNpybBExU8SypuUZV33igI11xw0P7rB3c%3D	ENCODE4 v1.6.1 GRCh38	released	inconsistent platforms, low read length, mild to moderate bottlenecking, low read depth
ENCFF141CBF	bed narrowPeak	bed	narrowPeak	IDR thresholded peaks	GRCh38	ENCSR848QXX	TF ChIP-seq	/human-donors/ENCDO000AAE/	EFO:0001203	MCF-7	cell line	Homo sapiens				CRISPR	insertion	{'schema_version': '14', 'aliases': [], 'organism': {'schema_version': '6', '@type': ['Organism', 'Item'], 'name': 'human', 'taxon_id': '9606', 'scientific_name': 'Homo sapiens', '@id': '/organisms/human/', 'uuid': '7745b647-ff15-4ff3-9ced-b897d4e2983c', 'status': 'released'}, 'genes': ['/genes/8848/'], '@type': ['Target', 'Item'], 'name': 'TSC22D1-human', 'label': 'TSC22D1', '@id': '/targets/TSC22D1-human/', 'title': 'TSC22D1 (Homo sapiens)', 'investigated_as': ['transcription factor'], 'uuid': 'a1d88574-ee02-4491-bb24-37a8704afb01', 'status': 'released'}				TSC22D1-human	DNA				formaldehyde		2022-07-28	ENCODE			450-650	1, 2	1_1, 2_1							/files/ENCFF356LFX/, /files/ENCFF676OIV/, /files/ENCFF878MWL/, /files/ENCFF827WRN/	109929	ENCODE Processing Pipeline	b72c9ed351085270438f5dae740449b6		https://www.encodeproject.org/files/ENCFF141CBF/@@download/ENCFF141CBF.bed.gz				released	s3://encode-public/2020/06/30/4bc2bf4c-d448-41e6-9239-002bd3f47c52/ENCFF141CBF.bed.gz	https://datasetencode.blob.core.windows.net/dataset/2020/06/30/4bc2bf4c-d448-41e6-9239-002bd3f47c52/ENCFF141CBF.bed.gz?sv=2019-10-10&si=prod&sr=c&sig=9qSQZo4ggrCNpybBExU8SypuUZV33igI11xw0P7rB3c%3D	ENCODE4 v1.5.0 GRCh38	released	missing genetic modification characterization, mild to moderate bottlenecking
ENCFF639APT	bed narrowPeak	bed	narrowPeak	IDR thresholded peaks	GRCh38	ENCSR577YCO	TF ChIP-seq	/human-donors/ENCDO000AAC/	EFO:0001187	HepG2	cell line	Homo sapiens				CRISPR	insertion	{'dbxrefs': ['FactorBook:ARHGAP35'], 'aliases': [], 'organism': {'schema_version': '6', '@type': ['Organism', 'Item'], 'name': 'human', 'taxon_id': '9606', 'scientific_name': 'Homo sapiens', '@id': '/organisms/human/', 'uuid': '7745b647-ff15-4ff3-9ced-b897d4e2983c', 'status': 'released'}, 'genes': ['/genes/2909/'], '@type': ['Target', 'Item'], 'label': 'ARHGAP35', 'title': 'ARHGAP35 (Homo sapiens)', 'investigated_as': ['transcription factor'], 'uuid': '5a6e4f0e-bcb1-4c45-bc53-e56fbfe482eb', 'schema_version': '14', 'name': 'ARHGAP35-human', '@id': '/targets/ARHGAP35-human/', 'status': 'released'}				ARHGAP35-human	DNA				formaldehyde		2022-03-28	ENCODE		sonication (generic)		1, 2	1_2, 2_2							/files/ENCFF723HPB/, /files/ENCFF598ZSO/, /files/ENCFF356LFX/, /files/ENCFF886QEW/	174605	ENCODE Processing Pipeline	18f3ae221460e7e15233493e1fb68323		https://www.encodeproject.org/files/ENCFF639APT/@@download/ENCFF639APT.bed.gz				released	s3://encode-public/2022/02/07/61179e21-6628-4b62-9c31-d3fd0b15a68c/ENCFF639APT.bed.gz	https://datasetencode.blob.core.windows.net/dataset/2022/02/07/61179e21-6628-4b62-9c31-d3fd0b15a68c/ENCFF639APT.bed.gz?sv=2019-10-10&si=prod&sr=c&sig=9qSQZo4ggrCNpybBExU8SypuUZV33igI11xw0P7rB3c%3D	ENCODE4 v1.9.0 GRCh38	released	inconsistent platforms, mild to moderate bottlenecking, missing genetic modification reagents, moderate library complexity, borderline replicate concordance
ENCFF493LZB	bed narrowPeak	bed	narrowPeak	IDR thresholded peaks	GRCh38	ENCSR187RGF	TF ChIP-seq	/human-donors/ENCDO000AAD/	EFO:0002067	K562	cell line	Homo sapiens				CRISPR	insertion	{'schema_version': '14', 'aliases': ['michael-snyder:TS-1179'], 'organism': {'schema_version': '6', '@type': ['Organism', 'Item'], 'name': 'human', 'taxon_id': '9606', 'scientific_name': 'Homo sapiens', '@id': '/organisms/human/', 'uuid': '7745b647-ff15-4ff3-9ced-b897d4e2983c', 'status': 'released'}, 'genes': ['/genes/57116/'], '@type': ['Target', 'Item'], 'name': 'ZNF695-human', 'label': 'ZNF695', '@id': '/targets/ZNF695-human/', 'title': 'ZNF695 (Homo sapiens)', 'investigated_as': ['transcription factor'], 'uuid': 'd7c3d714-aba1-481f-b720-a3f592f5cb2b', 'status': 'released'}				ZNF695-human	DNA				formaldehyde		2020-08-03	ENCODE			450-650	1, 2	1_1, 2_1							/files/ENCFF174OKT/, /files/ENCFF768IBD/, /files/ENCFF614RWC/, /files/ENCFF356LFX/	33698	ENCODE Processing Pipeline	f0fbbd4b2c2c0374bcedac5e3579ac1e		https://www.encodeproject.org/files/ENCFF493LZB/@@download/ENCFF493LZB.bed.gz				released	s3://encode-public/2020/07/03/1237f67d-232d-4ded-8bb7-fb5eac4260f4/ENCFF493LZB.bed.gz	https://datasetencode.blob.core.windows.net/dataset/2020/07/03/1237f67d-232d-4ded-8bb7-fb5eac4260f4/ENCFF493LZB.bed.gz?sv=2019-10-10&si=prod&sr=c&sig=9qSQZo4ggrCNpybBExU8SypuUZV33igI11xw0P7rB3c%3D	ENCODE4 v1.4.0 GRCh38	released	mild to moderate bottlenecking, moderate library complexity
ENCFF019NGO	bed narrowPeak	bed	narrowPeak	conservative IDR thresholded peaks	GRCh38	ENCSR271RRH	TF ChIP-seq	/human-donors/ENCDO000AAD/	EFO:0002067	K562	cell line	Homo sapiens				CRISPR	insertion	{'schema_version': '14', 'aliases': [], 'organism': {'schema_version': '6', '@type': ['Organism', 'Item'], 'name': 'human', 'taxon_id': '9606', 'scientific_name': 'Homo sapiens', '@id': '/organisms/human/', 'uuid': '7745b647-ff15-4ff3-9ced-b897d4e2983c', 'status': 'released'}, 'genes': ['/genes/56242/'], '@type': ['Target', 'Item'], 'name': 'ZNF253-human', 'label': 'ZNF253', '@id': '/targets/ZNF253-human/', 'title': 'ZNF253 (Homo sapiens)', 'investigated_as': ['transcription factor'], 'uuid': 'd9aba76c-b835-4a7f-9e1e-26784a2778c8', 'status': 'released'}				ZNF253-human	DNA						2021-02-11	ENCODE		sonication (Bioruptor Pico)	250-450	1, 2	1_1, 2_1							/files/ENCFF356LFX/, /files/ENCFF825ETN/, /files/ENCFF787DTE/, /files/ENCFF288KOA/	21829	ENCODE Processing Pipeline	02eb6feb2038b9b55b2093011451a5cd		https://www.encodeproject.org/files/ENCFF019NGO/@@download/ENCFF019NGO.bed.gz				released	s3://encode-public/2021/02/09/2a77f1aa-f6d3-4fd7-849f-01054d94d43a/ENCFF019NGO.bed.gz	https://datasetencode.blob.core.windows.net/dataset/2021/02/09/2a77f1aa-f6d3-4fd7-849f-01054d94d43a/ENCFF019NGO.bed.gz?sv=2019-10-10&si=prod&sr=c&sig=9qSQZo4ggrCNpybBExU8SypuUZV33igI11xw0P7rB3c%3D	ENCODE4 v1.6.1 GRCh38	released	mild to moderate bottlenecking
ENCFF987FJR	bed narrowPeak	bed	narrowPeak	IDR thresholded peaks	GRCh38	ENCSR000DOE	TF ChIP-seq	/human-donors/ENCDO000AAD/	EFO:0002067	K562	cell line	Homo sapiens										GTF2B-human	DNA						2011-10-29	ENCODE		see document		1, 2	1_1, 2_1							/files/ENCFF356LFX/, /files/ENCFF099FVV/, /files/ENCFF146ENO/, /files/ENCFF039CRW/, /files/ENCFF529SYF/	34038	ENCODE Processing Pipeline	0cceee06a6662e006f65476912647ca5		https://www.encodeproject.org/files/ENCFF987FJR/@@download/ENCFF987FJR.bed.gz				released	s3://encode-public/2020/12/26/c37f42fb-c90c-4737-a12a-d374d1bed475/ENCFF987FJR.bed.gz	https://datasetencode.blob.core.windows.net/dataset/2020/12/26/c37f42fb-c90c-4737-a12a-d374d1bed475/ENCFF987FJR.bed.gz?sv=2019-10-10&si=prod&sr=c&sig=9qSQZo4ggrCNpybBExU8SypuUZV33igI11xw0P7rB3c%3D	ENCODE4 v1.6.1 GRCh38	released		insufficient read length	extremely low read depth
ENCFF230DZT	bed narrowPeak	bed	narrowPeak	IDR thresholded peaks	GRCh38	ENCSR143CEO	TF ChIP-seq	/human-donors/ENCDO000AAD/	EFO:0002067	K562	cell line	Homo sapiens										ZC3H8-human	DNA						2017-06-29	ENCODE			450-650	1, 2	1_1, 2_1							/files/ENCFF516WDO/, /files/ENCFF151PYU/, /files/ENCFF356LFX/, /files/ENCFF822ODT/, /files/ENCFF936FZX/	38774	ENCODE Processing Pipeline	b6e8b725cf8165ef3f762da7f91319f0		https://www.encodeproject.org/files/ENCFF230DZT/@@download/ENCFF230DZT.bed.gz				released	s3://encode-public/2020/11/28/fe7d0e19-1096-4707-9c28-87344f414189/ENCFF230DZT.bed.gz	https://datasetencode.blob.core.windows.net/dataset/2020/11/28/fe7d0e19-1096-4707-9c28-87344f414189/ENCFF230DZT.bed.gz?sv=2019-10-10&si=prod&sr=c&sig=9qSQZo4ggrCNpybBExU8SypuUZV33igI11xw0P7rB3c%3D	ENCODE4 v1.6.1 GRCh38	released
ENCFF023QWA	bed narrowPeak	bed	narrowPeak	IDR thresholded peaks	GRCh38	ENCSR000EYV	TF ChIP-seq	/human-donors/ENCDO000AAK/	EFO:0002784	GM12878	cell line	Homo sapiens										JUND-human	DNA						2011-10-29	ENCODE		see document		1, 2	1_1, 2_1							/files/ENCFF848JON/, /files/ENCFF658PBP/, /files/ENCFF509ZNE/, /files/ENCFF356LFX/	36494	ENCODE Processing Pipeline	77bb2a85b2c6b43b71ae5676742b3ea5		https://www.encodeproject.org/files/ENCFF023QWA/@@download/ENCFF023QWA.bed.gz				released	s3://encode-public/2020/12/25/338f43c4-9e94-4068-88cd-e01a722423ac/ENCFF023QWA.bed.gz	https://datasetencode.blob.core.windows.net/dataset/2020/12/25/338f43c4-9e94-4068-88cd-e01a722423ac/ENCFF023QWA.bed.gz?sv=2019-10-10&si=prod&sr=c&sig=9qSQZo4ggrCNpybBExU8SypuUZV33igI11xw0P7rB3c%3D	ENCODE4 v1.6.1 GRCh38	released	borderline replicate concordance	insufficient read length	extremely low read depth
ENCFF971YTJ	bed narrowPeak	bed	narrowPeak	IDR thresholded peaks	GRCh38	ENCSR000FCD	TF ChIP-seq	/human-donors/ENCDO000AAD/	EFO:0002067	K562	cell line	Homo sapiens										SMAD5-human	DNA						2014-07-07	ENCODE		see document		1, 2	1_1, 2_1							/files/ENCFF060DGR/, /files/ENCFF318XIW/, /files/ENCFF697NFG/, /files/ENCFF356LFX/, /files/ENCFF042EQQ/	390112	ENCODE Processing Pipeline	77c6bf28a4fb2faaff405431b149b7ef		https://www.encodeproject.org/files/ENCFF971YTJ/@@download/ENCFF971YTJ.bed.gz				released	s3://encode-public/2021/02/04/ee097929-503d-4473-9e20-d95712cd9351/ENCFF971YTJ.bed.gz	https://datasetencode.blob.core.windows.net/dataset/2021/02/04/ee097929-503d-4473-9e20-d95712cd9351/ENCFF971YTJ.bed.gz?sv=2019-10-10&si=prod&sr=c&sig=9qSQZo4ggrCNpybBExU8SypuUZV33igI11xw0P7rB3c%3D	ENCODE4 v1.6.1 GRCh38	released	antibody characterized with exemption
ENCFF524CCS	bed narrowPeak	bed	narrowPeak	IDR thresholded peaks	GRCh38	ENCSR014HQD	TF ChIP-seq	/human-donors/ENCDO000AAC/	EFO:0001187	HepG2	cell line	Homo sapiens				CRISPR	insertion	{'schema_version': '14', 'aliases': ['michael-snyder:TS-965'], 'organism': {'schema_version': '6', '@type': ['Organism', 'Item'], 'name': 'human', 'taxon_id': '9606', 'scientific_name': 'Homo sapiens', '@id': '/organisms/human/', 'uuid': '7745b647-ff15-4ff3-9ced-b897d4e2983c', 'status': 'released'}, 'genes': ['/genes/84911/'], '@type': ['Target', 'Item'], 'name': 'ZNF382-human', 'label': 'ZNF382', '@id': '/targets/ZNF382-human/', 'title': 'ZNF382 (Homo sapiens)', 'investigated_as': ['transcription factor'], 'uuid': '7eb05aef-d23d-4647-bef1-a3bcad496399', 'status': 'released'}				ZNF382-human	DNA				formaldehyde		2020-07-01	ENCODE		sonication (generic)		1, 2	1_1, 2_1							/files/ENCFF356LFX/, /files/ENCFF836TQV/, /files/ENCFF041MMU/, /files/ENCFF716XED/	7595	ENCODE Processing Pipeline	8cf67fcb83bcd3c829f11f740d7d3329		https://www.encodeproject.org/files/ENCFF524CCS/@@download/ENCFF524CCS.bed.gz				released	s3://encode-public/2020/07/01/c3dbdcf5-56be-4a00-b652-54da7a730686/ENCFF524CCS.bed.gz	https://datasetencode.blob.core.windows.net/dataset/2020/07/01/c3dbdcf5-56be-4a00-b652-54da7a730686/ENCFF524CCS.bed.gz?sv=2019-10-10&si=prod&sr=c&sig=9qSQZo4ggrCNpybBExU8SypuUZV33igI11xw0P7rB3c%3D	ENCODE4 v1.5.0 GRCh38	released	missing genetic modification reagents, mild to moderate bottlenecking, borderline replicate concordance
ENCFF057NHJ	bed narrowPeak	bed	narrowPeak	IDR thresholded peaks	GRCh38	ENCSR746XEG	TF ChIP-seq	/human-donors/ENCDO000AAK/	EFO:0002784	GM12878	cell line	Homo sapiens										NFXL1-human	DNA						2017-05-17	ENCODE			450-650	1, 2	1_1, 2_1							/files/ENCFF232AKP/, /files/ENCFF885HTW/, /files/ENCFF377KFK/, /files/ENCFF356LFX/, /files/ENCFF246FIF/	90433	ENCODE Processing Pipeline	cb23bb603bd4072055593a97f33d8893		https://www.encodeproject.org/files/ENCFF057NHJ/@@download/ENCFF057NHJ.bed.gz				released	s3://encode-public/2020/12/02/34772c83-a9b1-4327-a6cd-5cca37cce51a/ENCFF057NHJ.bed.gz	https://datasetencode.blob.core.windows.net/dataset/2020/12/02/34772c83-a9b1-4327-a6cd-5cca37cce51a/ENCFF057NHJ.bed.gz?sv=2019-10-10&si=prod&sr=c&sig=9qSQZo4ggrCNpybBExU8SypuUZV33igI11xw0P7rB3c%3D	ENCODE4 v1.6.1 GRCh38	released	mild to moderate bottlenecking, antibody characterized with exemption, borderline replicate concordance
ENCFF188PLS	bed narrowPeak	bed	narrowPeak	IDR thresholded peaks	GRCh38	ENCSR935UQL	TF ChIP-seq	/human-donors/ENCDO000AAD/	EFO:0002067	K562	cell line	Homo sapiens				CRISPR	insertion	{'schema_version': '14', 'aliases': [], 'organism': {'schema_version': '6', '@type': ['Organism', 'Item'], 'name': 'human', 'taxon_id': '9606', 'scientific_name': 'Homo sapiens', '@id': '/organisms/human/', 'uuid': '7745b647-ff15-4ff3-9ced-b897d4e2983c', 'status': 'released'}, 'genes': ['/genes/2122/'], '@type': ['Target', 'Item'], 'name': 'MECOM-human', 'label': 'MECOM', '@id': '/targets/MECOM-human/', 'title': 'MECOM (Homo sapiens)', 'investigated_as': ['chromatin remodeler', 'transcription factor'], 'uuid': '4842c737-ab02-4fe3-be00-8c41e3dd2127', 'status': 'released'}				MECOM-human	DNA						2022-06-24	ENCODE		sonication (Bioruptor Pico)	250-450	3, 4	3_1, 4_1							/files/ENCFF695XAF/, /files/ENCFF948XBN/, /files/ENCFF952NXU/, /files/ENCFF356LFX/	184444	ENCODE Processing Pipeline	2ed8f88d15adbc2c9e5be4e29c0f2f5a		https://www.encodeproject.org/files/ENCFF188PLS/@@download/ENCFF188PLS.bed.gz				released	s3://encode-public/2022/05/13/1ff18cbf-6a2a-4a67-97c6-f7e8ad925e0c/ENCFF188PLS.bed.gz	https://datasetencode.blob.core.windows.net/dataset/2022/05/13/1ff18cbf-6a2a-4a67-97c6-f7e8ad925e0c/ENCFF188PLS.bed.gz?sv=2019-10-10&si=prod&sr=c&sig=9qSQZo4ggrCNpybBExU8SypuUZV33igI11xw0P7rB3c%3D	ENCODE4 v1.8.0 GRCh38	released	inconsistent platforms
ENCFF809JNC	bed narrowPeak	bed	narrowPeak	IDR thresholded peaks	GRCh38	ENCSR844MAB	TF ChIP-seq	/human-donors/ENCDO000AAD/	EFO:0002067	K562	cell line	Homo sapiens				CRISPR	insertion	{'schema_version': '14', 'aliases': ['michael-snyder:TS-1133'], 'organism': {'schema_version': '6', '@type': ['Organism', 'Item'], 'name': 'human', 'taxon_id': '9606', 'scientific_name': 'Homo sapiens', '@id': '/organisms/human/', 'uuid': '7745b647-ff15-4ff3-9ced-b897d4e2983c', 'status': 'released'}, 'genes': ['/genes/58492/'], '@type': ['Target', 'Item'], 'name': 'ZNF77-human', 'label': 'ZNF77', '@id': '/targets/ZNF77-human/', 'title': 'ZNF77 (Homo sapiens)', 'investigated_as': ['transcription factor'], 'uuid': '6fa51259-0700-4e72-ba30-7e49474471e8', 'status': 'released'}				ZNF77-human	DNA						2020-08-03	ENCODE		sonication (Bioruptor Pico)	250-450	1, 2	1_1, 2_1							/files/ENCFF356LFX/, /files/ENCFF444AOM/, /files/ENCFF538EMH/, /files/ENCFF440OLI/	17266	ENCODE Processing Pipeline	1d63c8c8595758c3c2ad89a58103d91b		https://www.encodeproject.org/files/ENCFF809JNC/@@download/ENCFF809JNC.bed.gz				released	s3://encode-public/2020/07/07/5908d5b2-6b98-4016-8fe0-b686884e11d0/ENCFF809JNC.bed.gz	https://datasetencode.blob.core.windows.net/dataset/2020/07/07/5908d5b2-6b98-4016-8fe0-b686884e11d0/ENCFF809JNC.bed.gz?sv=2019-10-10&si=prod&sr=c&sig=9qSQZo4ggrCNpybBExU8SypuUZV33igI11xw0P7rB3c%3D	ENCODE4 v1.5.0 GRCh38	released
ENCFF290IVM	bed narrowPeak	bed	narrowPeak	IDR thresholded peaks	GRCh38	ENCSR757EKM	TF ChIP-seq	/human-donors/ENCDO000AAC/	EFO:0001187	HepG2	cell line	Homo sapiens				CRISPR	insertion	{'schema_version': '14', 'aliases': [], 'organism': {'schema_version': '6', '@type': ['Organism', 'Item'], 'name': 'human', 'taxon_id': '9606', 'scientific_name': 'Homo sapiens', '@id': '/organisms/human/', 'uuid': '7745b647-ff15-4ff3-9ced-b897d4e2983c', 'status': 'released'}, 'genes': ['/genes/1316/'], '@type': ['Target', 'Item'], 'name': 'KLF6-human', 'label': 'KLF6', '@id': '/targets/KLF6-human/', 'title': 'KLF6 (Homo sapiens)', 'investigated_as': ['transcription factor'], 'uuid': '8b25b252-27ad-45f3-a258-39b40e227e17', 'status': 'released'}				KLF6-human	DNA						2016-11-08	ENCODE		see document		1, 2	1_1, 2_1							/files/ENCFF323WAD/, /files/ENCFF723HPB/, /files/ENCFF356LFX/, /files/ENCFF685RXA/	329085	ENCODE Processing Pipeline	3dc2c6e27dcafb4e2f788b42f6ab06b6		https://www.encodeproject.org/files/ENCFF290IVM/@@download/ENCFF290IVM.bed.gz				released	s3://encode-public/2021/07/08/29c99e75-badd-4c19-9784-1b01b2ddbb10/ENCFF290IVM.bed.gz	https://datasetencode.blob.core.windows.net/dataset/2021/07/08/29c99e75-badd-4c19-9784-1b01b2ddbb10/ENCFF290IVM.bed.gz?sv=2019-10-10&si=prod&sr=c&sig=9qSQZo4ggrCNpybBExU8SypuUZV33igI11xw0P7rB3c%3D	ENCODE4 v1.8.0 GRCh38	released	missing genetic modification reagents, missing biosample characterization
ENCFF798AFV	bed narrowPeak	bed	narrowPeak	IDR thresholded peaks	GRCh38	ENCSR934RJP	TF ChIP-seq	/human-donors/ENCDO000AAD/	EFO:0002067	K562	cell line	Homo sapiens				CRISPR	insertion	{'schema_version': '14', 'aliases': ['michael-snyder:TS-1640'], 'organism': {'schema_version': '6', '@type': ['Organism', 'Item'], 'name': 'human', 'taxon_id': '9606', 'scientific_name': 'Homo sapiens', '@id': '/organisms/human/', 'uuid': '7745b647-ff15-4ff3-9ced-b897d4e2983c', 'status': 'released'}, 'genes': ['/genes/7551/'], '@type': ['Target', 'Item'], 'name': 'ZNF3-human', 'label': 'ZNF3', '@id': '/targets/ZNF3-human/', 'title': 'ZNF3 (Homo sapiens)', 'investigated_as': ['transcription factor'], 'uuid': '5c5c79e6-e863-436f-b20b-4b513f5d5a66', 'status': 'released'}				ZNF3-human	DNA						2021-05-18	ENCODE		sonication (Bioruptor Pico)	250-450	1, 2	1_1, 2_1							/files/ENCFF356LFX/, /files/ENCFF157XUY/, /files/ENCFF944LSC/, /files/ENCFF948XBN/	33658	ENCODE Processing Pipeline	619f069d5b60c5fc65491e32464ee65f		https://www.encodeproject.org/files/ENCFF798AFV/@@download/ENCFF798AFV.bed.gz				released	s3://encode-public/2020/06/27/cde60bd3-276c-455a-9f4a-861cdb580495/ENCFF798AFV.bed.gz	https://datasetencode.blob.core.windows.net/dataset/2020/06/27/cde60bd3-276c-455a-9f4a-861cdb580495/ENCFF798AFV.bed.gz?sv=2019-10-10&si=prod&sr=c&sig=9qSQZo4ggrCNpybBExU8SypuUZV33igI11xw0P7rB3c%3D	ENCODE4 v1.5.0 GRCh38	released	mild to moderate bottlenecking, moderate library complexity
ENCFF119UOZ	bed narrowPeak	bed	narrowPeak	IDR thresholded peaks	GRCh38	ENCSR837GLU	TF ChIP-seq	/human-donors/ENCDO000AAC/	EFO:0001187	HepG2	cell line	Homo sapiens				CRISPR	insertion	{'schema_version': '14', 'aliases': ['michael-snyder:TS-1543'], 'organism': {'schema_version': '6', '@type': ['Organism', 'Item'], 'name': 'human', 'taxon_id': '9606', 'scientific_name': 'Homo sapiens', '@id': '/organisms/human/', 'uuid': '7745b647-ff15-4ff3-9ced-b897d4e2983c', 'status': 'released'}, 'genes': ['/genes/7775/'], '@type': ['Target', 'Item'], 'name': 'ZNF232-human', 'label': 'ZNF232', '@id': '/targets/ZNF232-human/', 'title': 'ZNF232 (Homo sapiens)', 'investigated_as': ['transcription factor'], 'uuid': 'c1817ea9-a532-44a0-95be-a45b37c9e626', 'status': 'released'}				ZNF232-human	DNA				formaldehyde		2020-07-08	ENCODE		sonication (generic)		1, 2	1_1, 2_1							/files/ENCFF657NDS/, /files/ENCFF356LFX/, /files/ENCFF126MNS/, /files/ENCFF113KTG/	300031	ENCODE Processing Pipeline	dbf3741f636f15a90030edb9b073c275		https://www.encodeproject.org/files/ENCFF119UOZ/@@download/ENCFF119UOZ.bed.gz				released	s3://encode-public/2020/07/04/95b6d50c-49af-4d2e-9a2e-4ef735dc6f14/ENCFF119UOZ.bed.gz	https://datasetencode.blob.core.windows.net/dataset/2020/07/04/95b6d50c-49af-4d2e-9a2e-4ef735dc6f14/ENCFF119UOZ.bed.gz?sv=2019-10-10&si=prod&sr=c&sig=9qSQZo4ggrCNpybBExU8SypuUZV33igI11xw0P7rB3c%3D	ENCODE4 v1.4.0 GRCh38	released	missing genetic modification reagents, borderline replicate concordance
ENCFF435UDQ	bed narrowPeak	bed	narrowPeak	IDR thresholded peaks	GRCh38	ENCSR785UCD	TF ChIP-seq	/human-donors/ENCDO000AAE/	EFO:0001203	MCF-7	cell line	Homo sapiens										ZNF8-human	DNA						2018-01-26	ENCODE			450-650	1, 2	1_1, 2_1							/files/ENCFF756SZH/, /files/ENCFF840JTV/, /files/ENCFF981ZHI/, /files/ENCFF356LFX/, /files/ENCFF220TQP/	31424	ENCODE Processing Pipeline	d509ffd8a89149cb76211c807579cd0e		https://www.encodeproject.org/files/ENCFF435UDQ/@@download/ENCFF435UDQ.bed.gz				released	s3://encode-public/2020/12/02/bfaf5dd4-6011-4b86-bb19-8ed81089ac6c/ENCFF435UDQ.bed.gz	https://datasetencode.blob.core.windows.net/dataset/2020/12/02/bfaf5dd4-6011-4b86-bb19-8ed81089ac6c/ENCFF435UDQ.bed.gz?sv=2019-10-10&si=prod&sr=c&sig=9qSQZo4ggrCNpybBExU8SypuUZV33igI11xw0P7rB3c%3D	ENCODE4 v1.6.1 GRCh38	released		partially characterized antibody
ENCFF612NCS	bed narrowPeak	bed	narrowPeak	conservative IDR thresholded peaks	GRCh38	ENCSR563JME	TF ChIP-seq	/human-donors/ENCDO000AAC/	EFO:0001187	HepG2	cell line	Homo sapiens				CRISPR	insertion	{'schema_version': '14', 'aliases': ['michael-snyder:TS-1449'], 'organism': {'schema_version': '6', '@type': ['Organism', 'Item'], 'name': 'human', 'taxon_id': '9606', 'scientific_name': 'Homo sapiens', '@id': '/organisms/human/', 'uuid': '7745b647-ff15-4ff3-9ced-b897d4e2983c', 'status': 'released'}, 'genes': ['/genes/10172/'], '@type': ['Target', 'Item'], 'name': 'ZNF256-human', 'label': 'ZNF256', '@id': '/targets/ZNF256-human/', 'title': 'ZNF256 (Homo sapiens)', 'investigated_as': ['transcription factor'], 'uuid': 'a5edc4ab-95a4-4c17-99e2-1b590e5c1355', 'status': 'released'}				ZNF256-human	DNA				formaldehyde		2020-07-08	ENCODE		sonication (generic)		1, 2	1_1, 2_1							/files/ENCFF356LFX/, /files/ENCFF657NDS/, /files/ENCFF696NZD/, /files/ENCFF935KNK/	143735	ENCODE Processing Pipeline	86b93e74b25507abb819578f494bb91e		https://www.encodeproject.org/files/ENCFF612NCS/@@download/ENCFF612NCS.bed.gz				released	s3://encode-public/2020/07/04/eba90ea7-779d-4877-97d8-83c566ce763b/ENCFF612NCS.bed.gz	https://datasetencode.blob.core.windows.net/dataset/2020/07/04/eba90ea7-779d-4877-97d8-83c566ce763b/ENCFF612NCS.bed.gz?sv=2019-10-10&si=prod&sr=c&sig=9qSQZo4ggrCNpybBExU8SypuUZV33igI11xw0P7rB3c%3D	ENCODE4 v1.4.0 GRCh38	released	missing genetic modification reagents
ENCFF311DEF	bed narrowPeak	bed	narrowPeak	conservative IDR thresholded peaks	GRCh38	ENCSR000DNY	TF ChIP-seq	/human-donors/ENCDO000AAB/	EFO:0002791	HeLa-S3	cell line	Homo sapiens										GTF3C2-human	DNA						2011-10-29	ENCODE		see document		1, 2	1_1, 2_1							/files/ENCFF356LFX/, /files/ENCFF152EAF/, /files/ENCFF166ETP/, /files/ENCFF073MGX/	52278	ENCODE Processing Pipeline	17d1ea55925d419ff3831bf4f0415933		https://www.encodeproject.org/files/ENCFF311DEF/@@download/ENCFF311DEF.bed.gz				released	s3://encode-public/2021/01/06/9c9eb5a4-04b0-4848-8b55-7db275b6d8bd/ENCFF311DEF.bed.gz	https://datasetencode.blob.core.windows.net/dataset/2021/01/06/9c9eb5a4-04b0-4848-8b55-7db275b6d8bd/ENCFF311DEF.bed.gz?sv=2019-10-10&si=prod&sr=c&sig=9qSQZo4ggrCNpybBExU8SypuUZV33igI11xw0P7rB3c%3D	ENCODE4 v1.6.1 GRCh38	released	inconsistent platforms, mild to moderate bottlenecking, low read depth	insufficient read length
ENCFF748SGP	bed narrowPeak	bed	narrowPeak	IDR thresholded peaks	GRCh38	ENCSR639UKJ	TF ChIP-seq	/human-donors/ENCDO000AAC/	EFO:0001187	HepG2	cell line	Homo sapiens				CRISPR	insertion	{'schema_version': '14', 'aliases': [], 'organism': {'schema_version': '6', '@type': ['Organism', 'Item'], 'name': 'human', 'taxon_id': '9606', 'scientific_name': 'Homo sapiens', '@id': '/organisms/human/', 'uuid': '7745b647-ff15-4ff3-9ced-b897d4e2983c', 'status': 'released'}, 'genes': ['/genes/8028/'], '@type': ['Target', 'Item'], 'name': 'MLLT10-human', 'label': 'MLLT10', '@id': '/targets/MLLT10-human/', 'title': 'MLLT10 (Homo sapiens)', 'investigated_as': ['transcription factor'], 'uuid': 'c0d1b42e-5569-459d-aeda-da2a84333302', 'status': 'released'}				MLLT10-human	DNA				formaldehyde		2020-07-08	ENCODE		sonication (generic)		1, 2	1_1, 2_1							/files/ENCFF356LFX/, /files/ENCFF657NDS/, /files/ENCFF063WAY/, /files/ENCFF360FUV/	24048	ENCODE Processing Pipeline	14ca6920e89869b861700491662e6b6f		https://www.encodeproject.org/files/ENCFF748SGP/@@download/ENCFF748SGP.bed.gz				released	s3://encode-public/2020/07/04/c01a72be-7f9f-4eb9-9bfb-4fd5a0a3880e/ENCFF748SGP.bed.gz	https://datasetencode.blob.core.windows.net/dataset/2020/07/04/c01a72be-7f9f-4eb9-9bfb-4fd5a0a3880e/ENCFF748SGP.bed.gz?sv=2019-10-10&si=prod&sr=c&sig=9qSQZo4ggrCNpybBExU8SypuUZV33igI11xw0P7rB3c%3D	ENCODE4 v1.4.0 GRCh38	released	missing genetic modification reagents
ENCFF258VTL	bed narrowPeak	bed	narrowPeak	IDR thresholded peaks	GRCh38	ENCSR503VTG	TF ChIP-seq	/human-donors/ENCDO000AAE/	EFO:0001203	MCF-7	cell line	Homo sapiens										ZNF24-human	DNA						2017-06-26	ENCODE			450-650	1, 2	1_1, 2_1							/files/ENCFF352CJI/, /files/ENCFF918CII/, /files/ENCFF476OEF/, /files/ENCFF356LFX/, /files/ENCFF939YPZ/	215556	ENCODE Processing Pipeline	cc6073802b43aa318206c4038ffc4adc		https://www.encodeproject.org/files/ENCFF258VTL/@@download/ENCFF258VTL.bed.gz				released	s3://encode-public/2020/12/04/aad74b2e-9a88-436f-a3b3-cde5f0725fc1/ENCFF258VTL.bed.gz	https://datasetencode.blob.core.windows.net/dataset/2020/12/04/aad74b2e-9a88-436f-a3b3-cde5f0725fc1/ENCFF258VTL.bed.gz?sv=2019-10-10&si=prod&sr=c&sig=9qSQZo4ggrCNpybBExU8SypuUZV33igI11xw0P7rB3c%3D	ENCODE4 v1.6.1 GRCh38	released	antibody characterized with exemption, mild to moderate bottlenecking, moderate library complexity
ENCFF932ZCO	bed narrowPeak	bed	narrowPeak	IDR thresholded peaks	GRCh38	ENCSR370NFS	TF ChIP-seq	/human-donors/ENCDO000AAD/	EFO:0002067	K562	cell line	Homo sapiens										ZNF280A-human	DNA						2018-01-26	ENCODE			450-650	1, 2	1_1, 2_1							/files/ENCFF822ODT/, /files/ENCFF105QHT/, /files/ENCFF061PEU/, /files/ENCFF936FZX/, /files/ENCFF356LFX/	94757	ENCODE Processing Pipeline	4b9dd2b0782220dd498c0275d005f4ad		https://www.encodeproject.org/files/ENCFF932ZCO/@@download/ENCFF932ZCO.bed.gz				released	s3://encode-public/2020/12/30/8ac6f402-8a6f-4403-8926-574148c898e4/ENCFF932ZCO.bed.gz	https://datasetencode.blob.core.windows.net/dataset/2020/12/30/8ac6f402-8a6f-4403-8926-574148c898e4/ENCFF932ZCO.bed.gz?sv=2019-10-10&si=prod&sr=c&sig=9qSQZo4ggrCNpybBExU8SypuUZV33igI11xw0P7rB3c%3D	ENCODE4 v1.6.1 GRCh38	released	low read depth, mild to moderate bottlenecking	partially characterized antibody
ENCFF647VJL	bed narrowPeak	bed	narrowPeak	IDR thresholded peaks	GRCh38	ENCSR359TWG	TF ChIP-seq	/human-donors/ENCDO000AAC/	EFO:0001187	HepG2	cell line	Homo sapiens				CRISPR	insertion	{'schema_version': '14', 'aliases': [], 'organism': {'schema_version': '6', '@type': ['Organism', 'Item'], 'name': 'human', 'taxon_id': '9606', 'scientific_name': 'Homo sapiens', '@id': '/organisms/human/', 'uuid': '7745b647-ff15-4ff3-9ced-b897d4e2983c', 'status': 'released'}, 'genes': ['/genes/3231/'], '@type': ['Target', 'Item'], 'name': 'HOXD1-human', 'label': 'HOXD1', '@id': '/targets/HOXD1-human/', 'title': 'HOXD1 (Homo sapiens)', 'investigated_as': ['transcription factor'], 'uuid': 'ee4b3333-8da6-4503-b78d-827cc1ecf53e', 'status': 'released'}				HOXD1-human	DNA				formaldehyde		2020-07-14	ENCODE		sonication (generic)		1, 2	1_1, 2_1							/files/ENCFF042OTP/, /files/ENCFF388IJX/, /files/ENCFF356LFX/, /files/ENCFF657NDS/	255143	ENCODE Processing Pipeline	761e86563c4c60bd25268f0d3a61e4f6		https://www.encodeproject.org/files/ENCFF647VJL/@@download/ENCFF647VJL.bed.gz				released	s3://encode-public/2020/07/09/0a7d9923-68aa-47c7-87c0-a2791d5324fe/ENCFF647VJL.bed.gz	https://datasetencode.blob.core.windows.net/dataset/2020/07/09/0a7d9923-68aa-47c7-87c0-a2791d5324fe/ENCFF647VJL.bed.gz?sv=2019-10-10&si=prod&sr=c&sig=9qSQZo4ggrCNpybBExU8SypuUZV33igI11xw0P7rB3c%3D	ENCODE4 v1.5.0 GRCh38	released	missing genetic modification reagents
ENCFF941SRW	bed narrowPeak	bed	narrowPeak	IDR thresholded peaks	GRCh38	ENCSR792IYC	TF ChIP-seq	/human-donors/ENCDO000AAD/	EFO:0002067	K562	cell line	Homo sapiens										BCLAF1-human	DNA						2018-01-26	ENCODE			450-650	1, 2	1_1, 2_1							/files/ENCFF356LFX/, /files/ENCFF441DEY/, /files/ENCFF812GRW/, /files/ENCFF822ODT/, /files/ENCFF936FZX/	20946	ENCODE Processing Pipeline	18db2e67307c621b6ea9ef11e5f694f6		https://www.encodeproject.org/files/ENCFF941SRW/@@download/ENCFF941SRW.bed.gz				released	s3://encode-public/2020/12/02/1e5a935d-d40e-4542-9078-e9e70857846c/ENCFF941SRW.bed.gz	https://datasetencode.blob.core.windows.net/dataset/2020/12/02/1e5a935d-d40e-4542-9078-e9e70857846c/ENCFF941SRW.bed.gz?sv=2019-10-10&si=prod&sr=c&sig=9qSQZo4ggrCNpybBExU8SypuUZV33igI11xw0P7rB3c%3D	ENCODE4 v1.6.1 GRCh38	released	mild to moderate bottlenecking	partially characterized antibody
ENCFF566PBY	bed narrowPeak	bed	narrowPeak	IDR thresholded peaks	GRCh38	ENCSR819WZE	TF ChIP-seq	/human-donors/ENCDO000AAC/	EFO:0001187	HepG2	cell line	Homo sapiens										CBX1-human	DNA						2016-02-02	ENCODE		see document		1	1_1							/files/ENCFF327RJS/, /files/ENCFF960FFF/, /files/ENCFF752SXG/, /files/ENCFF356LFX/	163815	ENCODE Processing Pipeline	65b94acdffbac46b49452327bb3a8653		https://www.encodeproject.org/files/ENCFF566PBY/@@download/ENCFF566PBY.bed.gz				released	s3://encode-public/2020/12/07/7c6b884a-f8ed-4d2f-8314-c5ad2ce6a795/ENCFF566PBY.bed.gz	https://datasetencode.blob.core.windows.net/dataset/2020/12/07/7c6b884a-f8ed-4d2f-8314-c5ad2ce6a795/ENCFF566PBY.bed.gz?sv=2019-10-10&si=prod&sr=c&sig=9qSQZo4ggrCNpybBExU8SypuUZV33igI11xw0P7rB3c%3D	ENCODE4 v1.6.1 GRCh38	released	low read depth, antibody characterized with exemption
ENCFF621IOC	bed narrowPeak	bed	narrowPeak	IDR thresholded peaks	GRCh38	ENCSR263XFO	TF ChIP-seq	/human-donors/ENCDO000AAC/	EFO:0001187	HepG2	cell line	Homo sapiens				CRISPR	insertion	{'schema_version': '14', 'aliases': [], 'organism': {'schema_version': '6', '@type': ['Organism', 'Item'], 'name': 'human', 'taxon_id': '9606', 'scientific_name': 'Homo sapiens', '@id': '/organisms/human/', 'uuid': '7745b647-ff15-4ff3-9ced-b897d4e2983c', 'status': 'released'}, 'genes': ['/genes/55769/'], '@type': ['Target', 'Item'], 'name': 'ZNF83-human', 'label': 'ZNF83', '@id': '/targets/ZNF83-human/', 'title': 'ZNF83 (Homo sapiens)', 'investigated_as': ['transcription factor'], 'uuid': '40336504-0c46-44e2-ad73-05c2e28ed1d6', 'status': 'released'}				ZNF83-human	DNA				formaldehyde		2020-08-17	ENCODE		sonication (generic)		1, 2	1_1, 2_1							/files/ENCFF635BHH/, /files/ENCFF759LZP/, /files/ENCFF356LFX/, /files/ENCFF294NEM/	127538	ENCODE Processing Pipeline	5b059cf623d136b0947e77c206314f8a		https://www.encodeproject.org/files/ENCFF621IOC/@@download/ENCFF621IOC.bed.gz				released	s3://encode-public/2020/05/14/d759b700-fe58-447c-8c26-5dfa0ff9c7a5/ENCFF621IOC.bed.gz	https://datasetencode.blob.core.windows.net/dataset/2020/05/14/d759b700-fe58-447c-8c26-5dfa0ff9c7a5/ENCFF621IOC.bed.gz?sv=2019-10-10&si=prod&sr=c&sig=9qSQZo4ggrCNpybBExU8SypuUZV33igI11xw0P7rB3c%3D	ENCODE4 v1.4.0 GRCh38	released	missing genetic modification reagents, mild to moderate bottlenecking, borderline replicate concordance
ENCFF718OGI	bed narrowPeak	bed	narrowPeak	IDR thresholded peaks	GRCh38	ENCSR000EUN	TF ChIP-seq	/human-donors/ENCDO000AAW/	EFO:0003042	H1	cell line	Homo sapiens										ZNF274-human	DNA						2012-08-20	ENCODE		see document		1, 2	1_1, 2_1							/files/ENCFF526ZIN/, /files/ENCFF276WGP/, /files/ENCFF912SAD/, /files/ENCFF356LFX/	26786	ENCODE Processing Pipeline	7e5bb2052d9e805c1b2e71d728637010		https://www.encodeproject.org/files/ENCFF718OGI/@@download/ENCFF718OGI.bed.gz				released	s3://encode-public/2021/02/16/56be009b-ee57-4c34-8108-4be119f19a4f/ENCFF718OGI.bed.gz	https://datasetencode.blob.core.windows.net/dataset/2021/02/16/56be009b-ee57-4c34-8108-4be119f19a4f/ENCFF718OGI.bed.gz?sv=2019-10-10&si=prod&sr=c&sig=9qSQZo4ggrCNpybBExU8SypuUZV33igI11xw0P7rB3c%3D	ENCODE4 v1.7.0 GRCh38	released	low read length, borderline replicate concordance		extremely low read depth
ENCFF019SZJ	bed narrowPeak	bed	narrowPeak	IDR thresholded peaks	GRCh38	ENCSR664FGR	TF ChIP-seq	/human-donors/ENCDO000AAC/	EFO:0001187	HepG2	cell line	Homo sapiens				CRISPR	insertion	{'schema_version': '14', 'aliases': [], 'organism': {'schema_version': '6', '@type': ['Organism', 'Item'], 'name': 'human', 'taxon_id': '9606', 'scientific_name': 'Homo sapiens', '@id': '/organisms/human/', 'uuid': '7745b647-ff15-4ff3-9ced-b897d4e2983c', 'status': 'released'}, 'genes': ['/genes/60313/'], '@type': ['Target', 'Item'], 'name': 'GPBP1L1-human', 'label': 'GPBP1L1', '@id': '/targets/GPBP1L1-human/', 'title': 'GPBP1L1 (Homo sapiens)', 'investigated_as': ['transcription factor'], 'uuid': '9413e415-1154-4284-991c-14908cded5c6', 'status': 'released'}				GPBP1L1-human	DNA				formaldehyde		2020-06-30	ENCODE		sonication (generic)		1, 2	1_1, 2_1							/files/ENCFF356LFX/, /files/ENCFF163VDO/, /files/ENCFF122LVU/, /files/ENCFF221SCE/	867	ENCODE Processing Pipeline	1a39742f1d4b6f89e4310f4bb0f9e0b8		https://www.encodeproject.org/files/ENCFF019SZJ/@@download/ENCFF019SZJ.bed.gz				released	s3://encode-public/2020/06/29/f25a3f97-42eb-4a4f-a618-fa50e606a31e/ENCFF019SZJ.bed.gz	https://datasetencode.blob.core.windows.net/dataset/2020/06/29/f25a3f97-42eb-4a4f-a618-fa50e606a31e/ENCFF019SZJ.bed.gz?sv=2019-10-10&si=prod&sr=c&sig=9qSQZo4ggrCNpybBExU8SypuUZV33igI11xw0P7rB3c%3D	ENCODE4 v1.5.0 GRCh38	released	missing genetic modification reagents, mild to moderate bottlenecking
ENCFF723WCO	bed narrowPeak	bed	narrowPeak	IDR thresholded peaks	GRCh38	ENCSR544MTJ	TF ChIP-seq	/human-donors/ENCDO000AAC/	EFO:0001187	HepG2	cell line	Homo sapiens				CRISPR	insertion	{'schema_version': '14', 'aliases': ['michael-snyder:TS-723'], 'organism': {'schema_version': '6', '@type': ['Organism', 'Item'], 'name': 'human', 'taxon_id': '9606', 'scientific_name': 'Homo sapiens', '@id': '/organisms/human/', 'uuid': '7745b647-ff15-4ff3-9ced-b897d4e2983c', 'status': 'released'}, 'genes': ['/genes/199745/'], '@type': ['Target', 'Item'], 'name': 'THAP8-human', 'label': 'THAP8', '@id': '/targets/THAP8-human/', 'title': 'THAP8 (Homo sapiens)', 'investigated_as': ['transcription factor'], 'uuid': '1ab2c690-6029-429c-b0c4-b66e61389d07', 'status': 'released'}				THAP8-human	DNA				formaldehyde		2020-08-28	ENCODE		sonication (generic)		1, 2	1_1, 2_1							/files/ENCFF356LFX/, /files/ENCFF262VZR/, /files/ENCFF580OCC/, /files/ENCFF721HRV/	115199	ENCODE Processing Pipeline	dfd30af7a25728c2361a3a36204be0d0		https://www.encodeproject.org/files/ENCFF723WCO/@@download/ENCFF723WCO.bed.gz				released	s3://encode-public/2020/08/22/3741e571-e5ac-4c1a-bfa6-1d043f80e5ab/ENCFF723WCO.bed.gz	https://datasetencode.blob.core.windows.net/dataset/2020/08/22/3741e571-e5ac-4c1a-bfa6-1d043f80e5ab/ENCFF723WCO.bed.gz?sv=2019-10-10&si=prod&sr=c&sig=9qSQZo4ggrCNpybBExU8SypuUZV33igI11xw0P7rB3c%3D	ENCODE4 v1.5.1 GRCh38	released	missing genetic modification reagents, mild to moderate bottlenecking, borderline replicate concordance
ENCFF710YFH	bed narrowPeak	bed	narrowPeak	IDR thresholded peaks	GRCh38	ENCSR150QDE	TF ChIP-seq	/human-donors/ENCDO000AAD/	EFO:0002067	K562	cell line	Homo sapiens				CRISPR	insertion	{'dbxrefs': ['FactorBook:SREBF2'], 'aliases': [], 'organism': {'schema_version': '6', '@type': ['Organism', 'Item'], 'name': 'human', 'taxon_id': '9606', 'scientific_name': 'Homo sapiens', '@id': '/organisms/human/', 'uuid': '7745b647-ff15-4ff3-9ced-b897d4e2983c', 'status': 'released'}, 'genes': ['/genes/6721/'], '@type': ['Target', 'Item'], 'label': 'SREBF2', 'title': 'SREBF2 (Homo sapiens)', 'investigated_as': ['transcription factor'], 'uuid': '89416426-2fd3-4f2c-9581-257c8d77ba8f', 'schema_version': '14', 'name': 'SREBF2-human', '@id': '/targets/SREBF2-human/', 'status': 'released'}				SREBF2-human	DNA				formaldehyde		2020-07-08	ENCODE		sonication (generic)		1, 2	1_1, 2_1							/files/ENCFF356LFX/, /files/ENCFF213VOZ/, /files/ENCFF223FUU/, /files/ENCFF264ZWL/	32734	ENCODE Processing Pipeline	adbf8f1fd7b2c09c2a09951ef9781573		https://www.encodeproject.org/files/ENCFF710YFH/@@download/ENCFF710YFH.bed.gz				released	s3://encode-public/2020/07/04/71bb05ee-858d-4e5b-8623-343146f77c16/ENCFF710YFH.bed.gz	https://datasetencode.blob.core.windows.net/dataset/2020/07/04/71bb05ee-858d-4e5b-8623-343146f77c16/ENCFF710YFH.bed.gz?sv=2019-10-10&si=prod&sr=c&sig=9qSQZo4ggrCNpybBExU8SypuUZV33igI11xw0P7rB3c%3D	ENCODE4 v1.4.0 GRCh38	released	missing genetic modification reagents, mild to moderate bottlenecking
ENCFF265QIF	bed narrowPeak	bed	narrowPeak	IDR thresholded peaks	GRCh38	ENCSR699ZES	TF ChIP-seq	/human-donors/ENCDO000AAC/	EFO:0001187	HepG2	cell line	Homo sapiens				CRISPR	insertion	{'schema_version': '14', 'aliases': [], 'organism': {'schema_version': '6', '@type': ['Organism', 'Item'], 'name': 'human', 'taxon_id': '9606', 'scientific_name': 'Homo sapiens', '@id': '/organisms/human/', 'uuid': '7745b647-ff15-4ff3-9ced-b897d4e2983c', 'status': 'released'}, 'genes': ['/genes/93474/'], '@type': ['Target', 'Item'], 'name': 'ZNF670-human', 'label': 'ZNF670', '@id': '/targets/ZNF670-human/', 'title': 'ZNF670 (Homo sapiens)', 'investigated_as': ['transcription factor'], 'uuid': 'd7f03da4-f4b3-4502-8583-6ce19291ba2b', 'status': 'released'}				ZNF670-human	DNA				formaldehyde		2022-08-15	ENCODE		sonication (generic)		1, 2	1_1, 2_1							/files/ENCFF559VHF/, /files/ENCFF356LFX/, /files/ENCFF647WPV/, /files/ENCFF592TYT/	301473	ENCODE Processing Pipeline	b7248645b14e5c57b9e51a64578a0a2d		https://www.encodeproject.org/files/ENCFF265QIF/@@download/ENCFF265QIF.bed.gz				released	s3://encode-public/2022/07/23/5327f4e1-effb-4331-8497-ec78da828807/ENCFF265QIF.bed.gz	https://datasetencode.blob.core.windows.net/dataset/2022/07/23/5327f4e1-effb-4331-8497-ec78da828807/ENCFF265QIF.bed.gz?sv=2019-10-10&si=prod&sr=c&sig=9qSQZo4ggrCNpybBExU8SypuUZV33igI11xw0P7rB3c%3D	ENCODE4 v1.8.0 GRCh38	released	missing genetic modification reagents, mild to moderate bottlenecking, borderline replicate concordance
ENCFF934NEX	bed narrowPeak	bed	narrowPeak	IDR thresholded peaks	GRCh38	ENCSR068QXO	TF ChIP-seq	/human-donors/ENCDO000AAD/	EFO:0002067	K562	cell line	Homo sapiens				CRISPR	insertion	{'schema_version': '14', 'aliases': [], 'organism': {'schema_version': '6', '@type': ['Organism', 'Item'], 'name': 'human', 'taxon_id': '9606', 'scientific_name': 'Homo sapiens', '@id': '/organisms/human/', 'uuid': '7745b647-ff15-4ff3-9ced-b897d4e2983c', 'status': 'released'}, 'genes': ['/genes/4089/'], '@type': ['Target', 'Item'], 'name': 'SMAD4-human', 'label': 'SMAD4', '@id': '/targets/SMAD4-human/', 'title': 'SMAD4 (Homo sapiens)', 'investigated_as': ['transcription factor'], 'uuid': '3403d42f-a8a0-4c80-adfc-01793104ff26', 'status': 'released'}				SMAD4-human	DNA				formaldehyde		2022-08-15	ENCODE		sonication (generic)		1, 2	1_1, 2_1							/files/ENCFF986BIP/, /files/ENCFF943MOY/, /files/ENCFF822MFK/, /files/ENCFF356LFX/	155623	ENCODE Processing Pipeline	513fe3c2e974048735d5b4b967cc58dc		https://www.encodeproject.org/files/ENCFF934NEX/@@download/ENCFF934NEX.bed.gz				released	s3://encode-public/2022/07/23/1b9b3b58-0e95-4cf0-9447-071d6ec65a49/ENCFF934NEX.bed.gz	https://datasetencode.blob.core.windows.net/dataset/2022/07/23/1b9b3b58-0e95-4cf0-9447-071d6ec65a49/ENCFF934NEX.bed.gz?sv=2019-10-10&si=prod&sr=c&sig=9qSQZo4ggrCNpybBExU8SypuUZV33igI11xw0P7rB3c%3D	ENCODE4 v1.8.0 GRCh38	released	missing genetic modification reagents, mild to moderate bottlenecking, borderline replicate concordance
ENCFF339ZPY	bed narrowPeak	bed	narrowPeak	IDR thresholded peaks	GRCh38	ENCSR042BQZ	TF ChIP-seq	/human-donors/ENCDO000AAC/	EFO:0001187	HepG2	cell line	Homo sapiens				CRISPR	insertion	{'schema_version': '14', 'aliases': [], 'organism': {'schema_version': '6', '@type': ['Organism', 'Item'], 'name': 'human', 'taxon_id': '9606', 'scientific_name': 'Homo sapiens', '@id': '/organisms/human/', 'uuid': '7745b647-ff15-4ff3-9ced-b897d4e2983c', 'status': 'released'}, 'genes': ['/genes/4093/'], '@type': ['Target', 'Item'], 'name': 'SMAD9-human', 'label': 'SMAD9', '@id': '/targets/SMAD9-human/', 'title': 'SMAD9 (Homo sapiens)', 'investigated_as': ['transcription factor'], 'uuid': '2b9a73db-76f0-4dc2-8960-e7b861322db0', 'status': 'released'}				SMAD9-human	DNA				formaldehyde		2020-08-28	ENCODE		sonication (generic)		1, 2	1_1, 2_1							/files/ENCFF016WME/, /files/ENCFF356LFX/, /files/ENCFF859JOI/, /files/ENCFF067KKS/	99538	ENCODE Processing Pipeline	ced8d9ce90aab1e55cec0adf88da06c8		https://www.encodeproject.org/files/ENCFF339ZPY/@@download/ENCFF339ZPY.bed.gz				released	s3://encode-public/2020/08/22/d3b98ce2-e1c6-4092-99de-09ccdcda8eec/ENCFF339ZPY.bed.gz	https://datasetencode.blob.core.windows.net/dataset/2020/08/22/d3b98ce2-e1c6-4092-99de-09ccdcda8eec/ENCFF339ZPY.bed.gz?sv=2019-10-10&si=prod&sr=c&sig=9qSQZo4ggrCNpybBExU8SypuUZV33igI11xw0P7rB3c%3D	ENCODE4 v1.5.1 GRCh38	released	missing genetic modification reagents, mild to moderate bottlenecking
ENCFF664TYB	bed narrowPeak	bed	narrowPeak	IDR thresholded peaks	GRCh38	ENCSR072PWP	TF ChIP-seq	/human-donors/ENCDO000AAK/	EFO:0002784	GM12878	cell line	Homo sapiens										ZNF24-human	DNA						2017-06-26	ENCODE			450-650	1, 2	1_1, 2_1							/files/ENCFF232AKP/, /files/ENCFF377KFK/, /files/ENCFF356LFX/, /files/ENCFF928WUT/, /files/ENCFF659BAL/	310660	ENCODE Processing Pipeline	c0f09d1561061e5e6791bcd06de06892		https://www.encodeproject.org/files/ENCFF664TYB/@@download/ENCFF664TYB.bed.gz				released	s3://encode-public/2020/11/29/5846d915-f51b-4b07-b515-b7ea93231949/ENCFF664TYB.bed.gz	https://datasetencode.blob.core.windows.net/dataset/2020/11/29/5846d915-f51b-4b07-b515-b7ea93231949/ENCFF664TYB.bed.gz?sv=2019-10-10&si=prod&sr=c&sig=9qSQZo4ggrCNpybBExU8SypuUZV33igI11xw0P7rB3c%3D	ENCODE4 v1.6.1 GRCh38	released	mild to moderate bottlenecking, antibody characterized with exemption
ENCFF003AMQ	bed narrowPeak	bed	narrowPeak	IDR thresholded peaks	GRCh38	ENCSR725QZQ	TF ChIP-seq	/human-donors/ENCDO000AAC/	EFO:0001187	HepG2	cell line	Homo sapiens				CRISPR	insertion	{'schema_version': '14', 'aliases': ['michael-snyder:TS-701'], 'organism': {'schema_version': '6', '@type': ['Organism', 'Item'], 'name': 'human', 'taxon_id': '9606', 'scientific_name': 'Homo sapiens', '@id': '/organisms/human/', 'uuid': '7745b647-ff15-4ff3-9ced-b897d4e2983c', 'status': 'released'}, 'genes': ['/genes/220359/'], '@type': ['Target', 'Item'], 'name': 'TIGD3-human', 'label': 'TIGD3', '@id': '/targets/TIGD3-human/', 'title': 'TIGD3 (Homo sapiens)', 'investigated_as': ['transcription factor'], 'uuid': '6cff72f0-e77c-47c4-98a1-657551b86370', 'status': 'released'}				TIGD3-human	DNA				formaldehyde		2020-08-28	ENCODE		sonication (generic)		1, 2	1_1, 2_1							/files/ENCFF679MKI/, /files/ENCFF189MQW/, /files/ENCFF356LFX/, /files/ENCFF539OTS/	106767	ENCODE Processing Pipeline	ab41c8ac5b7b453e715fea79b533793a		https://www.encodeproject.org/files/ENCFF003AMQ/@@download/ENCFF003AMQ.bed.gz				released	s3://encode-public/2020/08/22/08363653-5dcd-4783-8d56-318d2542375b/ENCFF003AMQ.bed.gz	https://datasetencode.blob.core.windows.net/dataset/2020/08/22/08363653-5dcd-4783-8d56-318d2542375b/ENCFF003AMQ.bed.gz?sv=2019-10-10&si=prod&sr=c&sig=9qSQZo4ggrCNpybBExU8SypuUZV33igI11xw0P7rB3c%3D	ENCODE4 v1.5.1 GRCh38	released	missing genetic modification reagents, mild to moderate bottlenecking, borderline replicate concordance
ENCFF772OKO	bed narrowPeak	bed	narrowPeak	IDR thresholded peaks	GRCh38	ENCSR257RKC	TF ChIP-seq	/human-donors/ENCDO000AAD/	EFO:0002067	K562	cell line	Homo sapiens				CRISPR	insertion	{'dbxrefs': ['FactorBook:GATA2'], 'aliases': [], 'organism': {'schema_version': '6', '@type': ['Organism', 'Item'], 'name': 'human', 'taxon_id': '9606', 'scientific_name': 'Homo sapiens', '@id': '/organisms/human/', 'uuid': '7745b647-ff15-4ff3-9ced-b897d4e2983c', 'status': 'released'}, 'genes': ['/genes/2624/'], '@type': ['Target', 'Item'], 'label': 'GATA2', 'title': 'GATA2 (Homo sapiens)', 'investigated_as': ['transcription factor'], 'uuid': 'b8704d5e-0fac-4407-9f75-9054294d8ff9', 'schema_version': '14', 'name': 'GATA2-human', '@id': '/targets/GATA2-human/', 'status': 'released'}				GATA2-human	DNA				formaldehyde		2020-07-08	ENCODE		sonication (generic)		1, 2	1_1, 2_1							/files/ENCFF032UMK/, /files/ENCFF307XGY/, /files/ENCFF213VOZ/, /files/ENCFF356LFX/	279576	ENCODE Processing Pipeline	071b143452bced3d8ce707ada2b7d562		https://www.encodeproject.org/files/ENCFF772OKO/@@download/ENCFF772OKO.bed.gz				released	s3://encode-public/2020/07/01/4e5d2701-acde-443c-a67a-6012e34bf04f/ENCFF772OKO.bed.gz	https://datasetencode.blob.core.windows.net/dataset/2020/07/01/4e5d2701-acde-443c-a67a-6012e34bf04f/ENCFF772OKO.bed.gz?sv=2019-10-10&si=prod&sr=c&sig=9qSQZo4ggrCNpybBExU8SypuUZV33igI11xw0P7rB3c%3D	ENCODE4 v1.4.0 GRCh38	released	missing genetic modification reagents, mild to moderate bottlenecking
ENCFF960SMD	bed narrowPeak	bed	narrowPeak	IDR thresholded peaks	GRCh38	ENCSR494UQJ	TF ChIP-seq	/human-donors/ENCDO000AAD/	EFO:0002067	K562	cell line	Homo sapiens										NR3C1-human	DNA						2018-01-26	ENCODE			450-650	1, 2	1_1, 2_1							/files/ENCFF822ODT/, /files/ENCFF673KQT/, /files/ENCFF356LFX/, /files/ENCFF936FZX/, /files/ENCFF901MYL/	49771	ENCODE Processing Pipeline	a92c3521f230486be860b510985259f6		https://www.encodeproject.org/files/ENCFF960SMD/@@download/ENCFF960SMD.bed.gz				released	s3://encode-public/2020/12/04/e58f6097-89ec-4593-8b17-79a56bbda06e/ENCFF960SMD.bed.gz	https://datasetencode.blob.core.windows.net/dataset/2020/12/04/e58f6097-89ec-4593-8b17-79a56bbda06e/ENCFF960SMD.bed.gz?sv=2019-10-10&si=prod&sr=c&sig=9qSQZo4ggrCNpybBExU8SypuUZV33igI11xw0P7rB3c%3D	ENCODE4 v1.6.1 GRCh38	released	low read depth	partially characterized antibody
ENCFF752VQB	bed narrowPeak	bed	narrowPeak	IDR thresholded peaks	GRCh38	ENCSR718SDE	TF ChIP-seq	/human-donors/ENCDO000AAD/	EFO:0002067	K562	cell line	Homo sapiens										RLF-human	DNA						2018-01-26	ENCODE			450-650	2, 3	2_1, 3_1							/files/ENCFF628INW/, /files/ENCFF072BKN/, /files/ENCFF356LFX/, /files/ENCFF362UIC/, /files/ENCFF651BKW/	171182	ENCODE Processing Pipeline	82ffe57e054de89a50aaf483ae493282		https://www.encodeproject.org/files/ENCFF752VQB/@@download/ENCFF752VQB.bed.gz				released	s3://encode-public/2020/11/27/1dfc70eb-2647-40d5-9eb6-a1de579e03ef/ENCFF752VQB.bed.gz	https://datasetencode.blob.core.windows.net/dataset/2020/11/27/1dfc70eb-2647-40d5-9eb6-a1de579e03ef/ENCFF752VQB.bed.gz?sv=2019-10-10&si=prod&sr=c&sig=9qSQZo4ggrCNpybBExU8SypuUZV33igI11xw0P7rB3c%3D	ENCODE4 v1.6.1 GRCh38	released	low read depth	partially characterized antibody
ENCFF408CTC	bed narrowPeak	bed	narrowPeak	IDR thresholded peaks	GRCh38	ENCSR196FSX	TF ChIP-seq	/human-donors/ENCDO000AAC/	EFO:0001187	HepG2	cell line	Homo sapiens				CRISPR	insertion	{'schema_version': '14', 'aliases': ['michael-snyder:TS-652'], 'organism': {'schema_version': '6', '@type': ['Organism', 'Item'], 'name': 'human', 'taxon_id': '9606', 'scientific_name': 'Homo sapiens', '@id': '/organisms/human/', 'uuid': '7745b647-ff15-4ff3-9ced-b897d4e2983c', 'status': 'released'}, 'genes': ['/genes/284406/'], '@type': ['Target', 'Item'], 'name': 'ZFP82-human', 'label': 'ZFP82', '@id': '/targets/ZFP82-human/', 'title': 'ZFP82 (Homo sapiens)', 'investigated_as': ['transcription factor'], 'uuid': '60bed55f-e784-42d3-bc4c-82f4fca2a663', 'status': 'released'}				ZFP82-human	DNA				formaldehyde		2020-08-28	ENCODE		sonication (generic)		1, 2	1_1, 2_1							/files/ENCFF356LFX/, /files/ENCFF903IKO/, /files/ENCFF592TYT/, /files/ENCFF255YWC/	227484	ENCODE Processing Pipeline	c7b4d4363777cf8cbc8c17fec5ed39d9		https://www.encodeproject.org/files/ENCFF408CTC/@@download/ENCFF408CTC.bed.gz				released	s3://encode-public/2020/08/22/c66f543e-3aaf-4ab2-93b9-3998d4ea06a7/ENCFF408CTC.bed.gz	https://datasetencode.blob.core.windows.net/dataset/2020/08/22/c66f543e-3aaf-4ab2-93b9-3998d4ea06a7/ENCFF408CTC.bed.gz?sv=2019-10-10&si=prod&sr=c&sig=9qSQZo4ggrCNpybBExU8SypuUZV33igI11xw0P7rB3c%3D	ENCODE4 v1.5.1 GRCh38	released	missing genetic modification reagents, mild to moderate bottlenecking, borderline replicate concordance
ENCFF824EJC	bed narrowPeak	bed	narrowPeak	IDR thresholded peaks	GRCh38	ENCSR940PYZ	TF ChIP-seq	/human-donors/ENCDO000AAD/	EFO:0002067	K562	cell line	Homo sapiens				CRISPR	insertion	{'schema_version': '14', 'aliases': [], 'organism': {'schema_version': '6', '@type': ['Organism', 'Item'], 'name': 'human', 'taxon_id': '9606', 'scientific_name': 'Homo sapiens', '@id': '/organisms/human/', 'uuid': '7745b647-ff15-4ff3-9ced-b897d4e2983c', 'status': 'released'}, 'genes': ['/genes/23060/'], '@type': ['Target', 'Item'], 'name': 'ZNF609-human', 'label': 'ZNF609', '@id': '/targets/ZNF609-human/', 'title': 'ZNF609 (Homo sapiens)', 'investigated_as': ['transcription factor'], 'uuid': 'a0235f6b-e19c-4625-8222-62ce1fa81ac7', 'status': 'released'}				ZNF609-human	DNA				formaldehyde		2023-01-06	ENCODE		sonication (generic)		1, 2	1_1, 2_1							/files/ENCFF356LFX/, /files/ENCFF986BIP/, /files/ENCFF336HBU/, /files/ENCFF623FBY/	100827	ENCODE Processing Pipeline	b8104e0f2b14d80630b729bfcb924121		https://www.encodeproject.org/files/ENCFF824EJC/@@download/ENCFF824EJC.bed.gz				released	s3://encode-public/2022/12/19/bcb269b1-bc10-4647-b511-a129c43c7384/ENCFF824EJC.bed.gz	https://datasetencode.blob.core.windows.net/dataset/2022/12/19/bcb269b1-bc10-4647-b511-a129c43c7384/ENCFF824EJC.bed.gz?sv=2019-10-10&si=prod&sr=c&sig=9qSQZo4ggrCNpybBExU8SypuUZV33igI11xw0P7rB3c%3D	ENCODE4 v1.8.1 GRCh38	released	missing genetic modification reagents, mild to moderate bottlenecking, borderline replicate concordance
ENCFF189PKJ	bed narrowPeak	bed	narrowPeak	IDR thresholded peaks	GRCh38	ENCSR882YYL	TF ChIP-seq	/human-donors/ENCDO000AAC/	EFO:0001187	HepG2	cell line	Homo sapiens				CRISPR	insertion	{'schema_version': '14', 'aliases': [], 'organism': {'schema_version': '6', '@type': ['Organism', 'Item'], 'name': 'human', 'taxon_id': '9606', 'scientific_name': 'Homo sapiens', '@id': '/organisms/human/', 'uuid': '7745b647-ff15-4ff3-9ced-b897d4e2983c', 'status': 'released'}, 'genes': ['/genes/169834/'], '@type': ['Target', 'Item'], 'name': 'ZNF883-human', 'label': 'ZNF883', '@id': '/targets/ZNF883-human/', 'title': 'ZNF883 (Homo sapiens)', 'investigated_as': ['transcription factor'], 'uuid': '3f2216a8-4a8d-4514-aee5-b9ab70e9ab27', 'status': 'released'}				ZNF883-human	DNA				formaldehyde		2020-08-28	ENCODE		sonication (generic)		1, 2	1_1, 2_1							/files/ENCFF356LFX/, /files/ENCFF633EBR/, /files/ENCFF709HHQ/, /files/ENCFF016WME/	311094	ENCODE Processing Pipeline	77f601cfbd114e75da0889b06c1dd80e		https://www.encodeproject.org/files/ENCFF189PKJ/@@download/ENCFF189PKJ.bed.gz				released	s3://encode-public/2020/08/22/154ce9b0-c542-4976-b9b0-e818839dff60/ENCFF189PKJ.bed.gz	https://datasetencode.blob.core.windows.net/dataset/2020/08/22/154ce9b0-c542-4976-b9b0-e818839dff60/ENCFF189PKJ.bed.gz?sv=2019-10-10&si=prod&sr=c&sig=9qSQZo4ggrCNpybBExU8SypuUZV33igI11xw0P7rB3c%3D	ENCODE4 v1.5.1 GRCh38	released	missing genetic modification reagents, mild to moderate bottlenecking		not compliant biosample characterization
ENCFF905RSN	bed narrowPeak	bed	narrowPeak	IDR thresholded peaks	GRCh38	ENCSR409PXW	TF ChIP-seq	/human-donors/ENCDO000AAD/	EFO:0002067	K562	cell line	Homo sapiens				CRISPR	insertion	{'schema_version': '14', 'aliases': [], 'organism': {'schema_version': '6', '@type': ['Organism', 'Item'], 'name': 'human', 'taxon_id': '9606', 'scientific_name': 'Homo sapiens', '@id': '/organisms/human/', 'uuid': '7745b647-ff15-4ff3-9ced-b897d4e2983c', 'status': 'released'}, 'genes': ['/genes/7767/'], '@type': ['Target', 'Item'], 'name': 'ZNF224-human', 'label': 'ZNF224', '@id': '/targets/ZNF224-human/', 'title': 'ZNF224 (Homo sapiens)', 'investigated_as': ['transcription factor'], 'uuid': 'd4bcc30b-01ec-4ed3-bf91-8599e85a6c98', 'status': 'released'}				ZNF224-human	DNA				formaldehyde		2022-08-15	ENCODE		sonication (generic)		1, 2	1_1, 2_1							/files/ENCFF242LLQ/, /files/ENCFF441EKA/, /files/ENCFF994QIP/, /files/ENCFF356LFX/	49666	ENCODE Processing Pipeline	41d1dfe12395313de4fe309022a3074c		https://www.encodeproject.org/files/ENCFF905RSN/@@download/ENCFF905RSN.bed.gz				released	s3://encode-public/2022/07/23/4a40d583-847d-459b-aaa6-de502d06f952/ENCFF905RSN.bed.gz	https://datasetencode.blob.core.windows.net/dataset/2022/07/23/4a40d583-847d-459b-aaa6-de502d06f952/ENCFF905RSN.bed.gz?sv=2019-10-10&si=prod&sr=c&sig=9qSQZo4ggrCNpybBExU8SypuUZV33igI11xw0P7rB3c%3D	ENCODE4 v1.8.0 GRCh38	released	missing genetic modification reagents, mild to moderate bottlenecking
ENCFF442ZRY	bed narrowPeak	bed	narrowPeak	IDR thresholded peaks	GRCh38	ENCSR264LQX	TF ChIP-seq	/human-donors/ENCDO000AAC/	EFO:0001187	HepG2	cell line	Homo sapiens				CRISPR	insertion	{'schema_version': '14', 'aliases': ['michael-snyder:TS-754'], 'organism': {'schema_version': '6', '@type': ['Organism', 'Item'], 'name': 'human', 'taxon_id': '9606', 'scientific_name': 'Homo sapiens', '@id': '/organisms/human/', 'uuid': '7745b647-ff15-4ff3-9ced-b897d4e2983c', 'status': 'released'}, 'genes': ['/genes/163087/'], '@type': ['Target', 'Item'], 'name': 'ZNF383-human', 'label': 'ZNF383', '@id': '/targets/ZNF383-human/', 'title': 'ZNF383 (Homo sapiens)', 'investigated_as': ['transcription factor'], 'uuid': 'fa74faa9-5fa4-44ba-87a1-525ebb14866e', 'status': 'released'}				ZNF383-human	DNA				formaldehyde		2020-07-08	ENCODE		sonication (generic)		1, 2	1_1, 2_1							/files/ENCFF127QYP/, /files/ENCFF638RJY/, /files/ENCFF855UPJ/, /files/ENCFF356LFX/	113616	ENCODE Processing Pipeline	c41f80418087ace82afd7953ff1bbb62		https://www.encodeproject.org/files/ENCFF442ZRY/@@download/ENCFF442ZRY.bed.gz				released	s3://encode-public/2020/07/04/360bc928-921b-48c1-84dc-583fa100853c/ENCFF442ZRY.bed.gz	https://datasetencode.blob.core.windows.net/dataset/2020/07/04/360bc928-921b-48c1-84dc-583fa100853c/ENCFF442ZRY.bed.gz?sv=2019-10-10&si=prod&sr=c&sig=9qSQZo4ggrCNpybBExU8SypuUZV33igI11xw0P7rB3c%3D	ENCODE4 v1.4.0 GRCh38	released	missing genetic modification reagents, mild to moderate bottlenecking, borderline replicate concordance
ENCFF609HVM	bed narrowPeak	bed	narrowPeak	IDR thresholded peaks	GRCh38	ENCSR899BKM	TF ChIP-seq	/human-donors/ENCDO000AAE/	EFO:0001203	MCF-7	cell line	Homo sapiens										ZNF687-human	DNA						2016-07-28	ENCODE			450-650	1, 2	1_1, 2_1							/files/ENCFF220TQP/, /files/ENCFF756SZH/, /files/ENCFF097UQG/, /files/ENCFF356LFX/, /files/ENCFF732FRU/	338878	ENCODE Processing Pipeline	23526c787cf962ea172b189a1e093075		https://www.encodeproject.org/files/ENCFF609HVM/@@download/ENCFF609HVM.bed.gz				released	s3://encode-public/2020/12/01/16beee01-cf2b-4c17-a511-405578e5500f/ENCFF609HVM.bed.gz	https://datasetencode.blob.core.windows.net/dataset/2020/12/01/16beee01-cf2b-4c17-a511-405578e5500f/ENCFF609HVM.bed.gz?sv=2019-10-10&si=prod&sr=c&sig=9qSQZo4ggrCNpybBExU8SypuUZV33igI11xw0P7rB3c%3D	ENCODE4 v1.6.1 GRCh38	released
ENCFF006LDU	bed narrowPeak	bed	narrowPeak	IDR thresholded peaks	GRCh38	ENCSR407BEZ	TF ChIP-seq	/human-donors/ENCDO000AAC/	EFO:0001187	HepG2	cell line	Homo sapiens										ZHX2-human	DNA						2014-07-07	ENCODE		see document		1, 2	1_1, 2_1							/files/ENCFF159DIX/, /files/ENCFF556PMA/, /files/ENCFF678ZCC/, /files/ENCFF053PAI/, /files/ENCFF356LFX/	184105	ENCODE Processing Pipeline	097d4d1a1e59de7fb51e2725a5f799e6		https://www.encodeproject.org/files/ENCFF006LDU/@@download/ENCFF006LDU.bed.gz				released	s3://encode-public/2020/12/08/eb6ff60e-80ec-43f2-a6bb-ec5f653ad526/ENCFF006LDU.bed.gz	https://datasetencode.blob.core.windows.net/dataset/2020/12/08/eb6ff60e-80ec-43f2-a6bb-ec5f653ad526/ENCFF006LDU.bed.gz?sv=2019-10-10&si=prod&sr=c&sig=9qSQZo4ggrCNpybBExU8SypuUZV33igI11xw0P7rB3c%3D	ENCODE4 v1.6.1 GRCh38	released	low read depth, antibody characterized with exemption
ENCFF588CXX	bed narrowPeak	bed	narrowPeak	IDR thresholded peaks	GRCh38	ENCSR536CBU	TF ChIP-seq	/human-donors/ENCDO000AAD/	EFO:0002067	K562	cell line	Homo sapiens				CRISPR	insertion	{'schema_version': '14', 'aliases': ['michael-snyder:TS-704'], 'organism': {'schema_version': '6', '@type': ['Organism', 'Item'], 'name': 'human', 'taxon_id': '9606', 'scientific_name': 'Homo sapiens', '@id': '/organisms/human/', 'uuid': '7745b647-ff15-4ff3-9ced-b897d4e2983c', 'status': 'released'}, 'genes': ['/genes/221504/'], '@type': ['Target', 'Item'], 'name': 'ZBTB9-human', 'label': 'ZBTB9', '@id': '/targets/ZBTB9-human/', 'title': 'ZBTB9 (Homo sapiens)', 'investigated_as': ['transcription factor'], 'uuid': 'e6d0b2fa-e0cd-4487-b7a7-e2f1a551bb3e', 'status': 'released'}				ZBTB9-human	DNA				formaldehyde		2020-08-03	ENCODE			450-650	1, 2	1_1, 2_1							/files/ENCFF174OKT/, /files/ENCFF356LFX/, /files/ENCFF216FAB/, /files/ENCFF380GKY/	275972	ENCODE Processing Pipeline	c4faaf3e805d2fcfd7c9037fdb768174		https://www.encodeproject.org/files/ENCFF588CXX/@@download/ENCFF588CXX.bed.gz				released	s3://encode-public/2020/07/01/352f8d6c-d5f3-4134-a706-ad7861e38dd3/ENCFF588CXX.bed.gz	https://datasetencode.blob.core.windows.net/dataset/2020/07/01/352f8d6c-d5f3-4134-a706-ad7861e38dd3/ENCFF588CXX.bed.gz?sv=2019-10-10&si=prod&sr=c&sig=9qSQZo4ggrCNpybBExU8SypuUZV33igI11xw0P7rB3c%3D	ENCODE4 v1.4.0 GRCh38	released	mild to moderate bottlenecking, moderate library complexity
ENCFF624PTB	bed narrowPeak	bed	narrowPeak	IDR thresholded peaks	GRCh38	ENCSR237VLT	TF ChIP-seq	/human-donors/ENCDO000AAD/	EFO:0002067	K562	cell line	Homo sapiens										ZBTB40-human	DNA						2016-08-01	ENCODE			450-650	1, 2	1_1, 2_1							/files/ENCFF356LFX/, /files/ENCFF951WKE/, /files/ENCFF970CZZ/, /files/ENCFF936FZX/, /files/ENCFF822ODT/, /files/ENCFF037WIZ/, /files/ENCFF026QOK/	569565	ENCODE Processing Pipeline	d462b13137b1d6de9fc2781dd690bf0b		https://www.encodeproject.org/files/ENCFF624PTB/@@download/ENCFF624PTB.bed.gz				released	s3://encode-public/2021/03/20/b943866b-2a9c-4788-b8f9-311dc0ad800d/ENCFF624PTB.bed.gz	https://datasetencode.blob.core.windows.net/dataset/2021/03/20/b943866b-2a9c-4788-b8f9-311dc0ad800d/ENCFF624PTB.bed.gz?sv=2019-10-10&si=prod&sr=c&sig=9qSQZo4ggrCNpybBExU8SypuUZV33igI11xw0P7rB3c%3D	ENCODE4 v1.7.1 GRCh38	released
ENCFF410SWS	bed narrowPeak	bed	narrowPeak	conservative IDR thresholded peaks	GRCh38	ENCSR844JVU	TF ChIP-seq	/human-donors/ENCDO000AAD/	EFO:0002067	K562	cell line	Homo sapiens				CRISPR	insertion	{'schema_version': '14', 'aliases': [], 'organism': {'schema_version': '6', '@type': ['Organism', 'Item'], 'name': 'human', 'taxon_id': '9606', 'scientific_name': 'Homo sapiens', '@id': '/organisms/human/', 'uuid': '7745b647-ff15-4ff3-9ced-b897d4e2983c', 'status': 'released'}, 'genes': ['/genes/10732/'], '@type': ['Target', 'Item'], 'name': 'TCFL5-human', 'label': 'TCFL5', '@id': '/targets/TCFL5-human/', 'title': 'TCFL5 (Homo sapiens)', 'investigated_as': ['transcription factor'], 'uuid': '6462038c-8767-4f26-ac1b-d7c663b277a4', 'status': 'released'}				TCFL5-human	DNA						2021-01-06	ENCODE		sonication (Bioruptor Pico)	250-450	1, 2	1_1, 2_1							/files/ENCFF356LFX/, /files/ENCFF174OKT/, /files/ENCFF045AAB/, /files/ENCFF755YFZ/	39200	ENCODE Processing Pipeline	60d335277f3b6c34d4f2d52544f64d82		https://www.encodeproject.org/files/ENCFF410SWS/@@download/ENCFF410SWS.bed.gz				released	s3://encode-public/2020/11/11/d47cecf1-c437-42c5-8a86-f1eeace50ab3/ENCFF410SWS.bed.gz	https://datasetencode.blob.core.windows.net/dataset/2020/11/11/d47cecf1-c437-42c5-8a86-f1eeace50ab3/ENCFF410SWS.bed.gz?sv=2019-10-10&si=prod&sr=c&sig=9qSQZo4ggrCNpybBExU8SypuUZV33igI11xw0P7rB3c%3D	ENCODE4 v1.6.1 GRCh38	released	matching md5 sums, mild to moderate bottlenecking, moderate library complexity
ENCFF063KLF	bed narrowPeak	bed	narrowPeak	IDR thresholded peaks	GRCh38	ENCSR000BJD	TF ChIP-seq	/human-donors/ENCDO000AAK/	EFO:0002784	GM12878	cell line	Homo sapiens										RXRA-human	DNA						2011-07-18	ENCODE		see document		1, 2	1_1, 2_1							/files/ENCFF075XYL/, /files/ENCFF882OBA/, /files/ENCFF052IWA/, /files/ENCFF356LFX/, /files/ENCFF890GAA/, /files/ENCFF519KIS/	33596	ENCODE Processing Pipeline	f11ff0c936cd3340797885407c2333c8		https://www.encodeproject.org/files/ENCFF063KLF/@@download/ENCFF063KLF.bed.gz				released	s3://encode-public/2020/12/26/f1dcbd91-ecb7-4c29-9207-870618995147/ENCFF063KLF.bed.gz	https://datasetencode.blob.core.windows.net/dataset/2020/12/26/f1dcbd91-ecb7-4c29-9207-870618995147/ENCFF063KLF.bed.gz?sv=2019-10-10&si=prod&sr=c&sig=9qSQZo4ggrCNpybBExU8SypuUZV33igI11xw0P7rB3c%3D	ENCODE4 v1.6.1 GRCh38	released	low read length, mild to moderate bottlenecking	severe bottlenecking, insufficient read depth, poor library complexity
ENCFF408RSJ	bed narrowPeak	bed	narrowPeak	IDR thresholded peaks	GRCh38	ENCSR121PFY	TF ChIP-seq	/human-donors/ENCDO000AAD/	EFO:0002067	K562	cell line	Homo sapiens										CDC5L-human	DNA						2016-07-28	ENCODE			450-650	1, 2	1_1, 2_1							/files/ENCFF367PDH/, /files/ENCFF936FZX/, /files/ENCFF550CVH/, /files/ENCFF356LFX/, /files/ENCFF822ODT/	95932	ENCODE Processing Pipeline	aed23594785b126795bff268a1a52d17		https://www.encodeproject.org/files/ENCFF408RSJ/@@download/ENCFF408RSJ.bed.gz				released	s3://encode-public/2020/11/28/914ac87f-6978-49a0-8e91-98dcf15f3ae4/ENCFF408RSJ.bed.gz	https://datasetencode.blob.core.windows.net/dataset/2020/11/28/914ac87f-6978-49a0-8e91-98dcf15f3ae4/ENCFF408RSJ.bed.gz?sv=2019-10-10&si=prod&sr=c&sig=9qSQZo4ggrCNpybBExU8SypuUZV33igI11xw0P7rB3c%3D	ENCODE4 v1.6.1 GRCh38	released
ENCFF909XQR	bed narrowPeak	bed	narrowPeak	IDR thresholded peaks	GRCh38	ENCSR514RAH	TF ChIP-seq	/human-donors/ENCDO000AAC/	EFO:0001187	HepG2	cell line	Homo sapiens				CRISPR	insertion	{'schema_version': '14', 'aliases': [], 'organism': {'schema_version': '6', '@type': ['Organism', 'Item'], 'name': 'human', 'taxon_id': '9606', 'scientific_name': 'Homo sapiens', '@id': '/organisms/human/', 'uuid': '7745b647-ff15-4ff3-9ced-b897d4e2983c', 'status': 'released'}, 'genes': ['/genes/5916/'], '@type': ['Target', 'Item'], 'name': 'RARG-human', 'label': 'RARG', '@id': '/targets/RARG-human/', 'title': 'RARG (Homo sapiens)', 'investigated_as': ['transcription factor'], 'uuid': '7e82bce0-f329-4445-89fc-f4e4160da714', 'status': 'released'}				RARG-human	DNA				formaldehyde		2020-07-08	ENCODE		sonication (generic)		1, 2	1_1, 2_1							/files/ENCFF817IYI/, /files/ENCFF356LFX/, /files/ENCFF019XXY/, /files/ENCFF855UPJ/	78028	ENCODE Processing Pipeline	00b11cb510da836728026ec69bac9b44		https://www.encodeproject.org/files/ENCFF909XQR/@@download/ENCFF909XQR.bed.gz				released	s3://encode-public/2020/07/01/d764d724-37c4-44a9-92f6-5ce010afa14c/ENCFF909XQR.bed.gz	https://datasetencode.blob.core.windows.net/dataset/2020/07/01/d764d724-37c4-44a9-92f6-5ce010afa14c/ENCFF909XQR.bed.gz?sv=2019-10-10&si=prod&sr=c&sig=9qSQZo4ggrCNpybBExU8SypuUZV33igI11xw0P7rB3c%3D	ENCODE4 v1.4.0 GRCh38	released	low read depth, missing genetic modification reagents, mild to moderate bottlenecking
ENCFF070QDA	bed narrowPeak	bed	narrowPeak	conservative IDR thresholded peaks	GRCh38	ENCSR665UFC	TF ChIP-seq	/human-donors/ENCDO000AAC/	EFO:0001187	HepG2	cell line	Homo sapiens				CRISPR	insertion	{'dbxrefs': ['FactorBook:ZNF639'], 'aliases': [], 'organism': {'schema_version': '6', '@type': ['Organism', 'Item'], 'name': 'human', 'taxon_id': '9606', 'scientific_name': 'Homo sapiens', '@id': '/organisms/human/', 'uuid': '7745b647-ff15-4ff3-9ced-b897d4e2983c', 'status': 'released'}, 'genes': ['/genes/51193/'], '@type': ['Target', 'Item'], 'label': 'ZNF639', 'title': 'ZNF639 (Homo sapiens)', 'investigated_as': ['transcription factor'], 'uuid': 'b595db24-0bb6-47e7-abaa-a46f4f692c87', 'schema_version': '14', 'name': 'ZNF639-human', '@id': '/targets/ZNF639-human/', 'status': 'released'}				ZNF639-human	DNA						2018-02-12	ENCODE		see document		1, 2	1_1, 2_1							/files/ENCFF356LFX/, /files/ENCFF113OIU/, /files/ENCFF723HPB/, /files/ENCFF102EOL/	209913	ENCODE Processing Pipeline	2bfa073fc54fef60407e34d5b7e0dbe1		https://www.encodeproject.org/files/ENCFF070QDA/@@download/ENCFF070QDA.bed.gz				released	s3://encode-public/2020/12/03/199793bd-ec1d-4a74-82a0-5f3314e6728a/ENCFF070QDA.bed.gz	https://datasetencode.blob.core.windows.net/dataset/2020/12/03/199793bd-ec1d-4a74-82a0-5f3314e6728a/ENCFF070QDA.bed.gz?sv=2019-10-10&si=prod&sr=c&sig=9qSQZo4ggrCNpybBExU8SypuUZV33igI11xw0P7rB3c%3D	ENCODE4 v1.6.1 GRCh38	released	missing genetic modification reagents
ENCFF482JEG	bed narrowPeak	bed	narrowPeak	IDR thresholded peaks	GRCh38	ENCSR635SKD	TF ChIP-seq	/human-donors/ENCDO000AAC/	EFO:0001187	HepG2	cell line	Homo sapiens				CRISPR	insertion	{'dbxrefs': ['FactorBook:NFATC3'], 'aliases': [], 'organism': {'schema_version': '6', '@type': ['Organism', 'Item'], 'name': 'human', 'taxon_id': '9606', 'scientific_name': 'Homo sapiens', '@id': '/organisms/human/', 'uuid': '7745b647-ff15-4ff3-9ced-b897d4e2983c', 'status': 'released'}, 'genes': ['/genes/4775/'], '@type': ['Target', 'Item'], 'label': 'NFATC3', 'title': 'NFATC3 (Homo sapiens)', 'investigated_as': ['transcription factor'], 'uuid': 'ac701826-b55d-4fc4-8ab3-0eeb3127b3ab', 'schema_version': '14', 'name': 'NFATC3-human', '@id': '/targets/NFATC3-human/', 'status': 'released'}				NFATC3-human	DNA				formaldehyde		2020-08-28	ENCODE		sonication (generic)		1, 2	1_1, 2_1							/files/ENCFF967BWD/, /files/ENCFF016WME/, /files/ENCFF021KIW/, /files/ENCFF356LFX/	127393	ENCODE Processing Pipeline	afe29db9ac80bd2266789ef63631b671		https://www.encodeproject.org/files/ENCFF482JEG/@@download/ENCFF482JEG.bed.gz				released	s3://encode-public/2020/08/22/e60ea16b-04ab-429e-a993-fd1d8e2ab7bb/ENCFF482JEG.bed.gz	https://datasetencode.blob.core.windows.net/dataset/2020/08/22/e60ea16b-04ab-429e-a993-fd1d8e2ab7bb/ENCFF482JEG.bed.gz?sv=2019-10-10&si=prod&sr=c&sig=9qSQZo4ggrCNpybBExU8SypuUZV33igI11xw0P7rB3c%3D	ENCODE4 v1.5.1 GRCh38	released	missing genetic modification reagents, mild to moderate bottlenecking
ENCFF456EDK	bed narrowPeak	bed	narrowPeak	IDR thresholded peaks	GRCh38	ENCSR539PMH	TF ChIP-seq	/human-donors/ENCDO000AAC/	EFO:0001187	HepG2	cell line	Homo sapiens				CRISPR	insertion	{'schema_version': '14', 'aliases': [], 'organism': {'schema_version': '6', '@type': ['Organism', 'Item'], 'name': 'human', 'taxon_id': '9606', 'scientific_name': 'Homo sapiens', '@id': '/organisms/human/', 'uuid': '7745b647-ff15-4ff3-9ced-b897d4e2983c', 'status': 'released'}, 'genes': ['/genes/92806/'], '@type': ['Target', 'Item'], 'name': 'CENPBD1-human', 'label': 'CENPBD1', '@id': '/targets/CENPBD1-human/', 'title': 'CENPBD1 (Homo sapiens)', 'investigated_as': ['transcription factor'], 'uuid': 'cbb5894a-88f7-4536-bc84-8e671c7e4a00', 'status': 'released'}				CENPBD1-human	DNA				formaldehyde		2022-07-15	ENCODE		sonication (generic)		1, 2	1_1, 2_1							/files/ENCFF385KXT/, /files/ENCFF616XHA/, /files/ENCFF356LFX/, /files/ENCFF523HUD/, /files/ENCFF274HCD/	54131	ENCODE Processing Pipeline	eb971a8abacb92c6c55f35966038cd4f		https://www.encodeproject.org/files/ENCFF456EDK/@@download/ENCFF456EDK.bed.gz				released	s3://encode-public/2022/05/25/e5d305b2-0402-4d92-99c1-d395604f3d0a/ENCFF456EDK.bed.gz	https://datasetencode.blob.core.windows.net/dataset/2022/05/25/e5d305b2-0402-4d92-99c1-d395604f3d0a/ENCFF456EDK.bed.gz?sv=2019-10-10&si=prod&sr=c&sig=9qSQZo4ggrCNpybBExU8SypuUZV33igI11xw0P7rB3c%3D	ENCODE4 v1.8.0 GRCh38	released	low read depth, missing genetic modification reagents, mild to moderate bottlenecking, borderline replicate concordance
ENCFF886FNG	bed narrowPeak	bed	narrowPeak	conservative IDR thresholded peaks	GRCh38	ENCSR634ZGP	TF ChIP-seq	/human-donors/ENCDO000AAB/	EFO:0002791	HeLa-S3	cell line	Homo sapiens										UBTF-human	DNA						2016-07-28	ENCODE			450-650	1, 2	1_1, 2_1							/files/ENCFF067GJF/, /files/ENCFF958ODF/, /files/ENCFF356LFX/, /files/ENCFF037BXO/, /files/ENCFF171KDN/, /files/ENCFF855COI/	16811	ENCODE Processing Pipeline	2c05002242c10df9c2ace10684a73bfc		https://www.encodeproject.org/files/ENCFF886FNG/@@download/ENCFF886FNG.bed.gz				released	s3://encode-public/2020/12/03/ee9b051d-8a66-4060-a639-add59639e31d/ENCFF886FNG.bed.gz	https://datasetencode.blob.core.windows.net/dataset/2020/12/03/ee9b051d-8a66-4060-a639-add59639e31d/ENCFF886FNG.bed.gz?sv=2019-10-10&si=prod&sr=c&sig=9qSQZo4ggrCNpybBExU8SypuUZV33igI11xw0P7rB3c%3D	ENCODE4 v1.6.1 GRCh38	released	low read depth, mild to moderate bottlenecking, moderate library complexity
ENCFF217STG	bed narrowPeak	bed	narrowPeak	IDR thresholded peaks	GRCh38	ENCSR387TUH	TF ChIP-seq	/human-donors/ENCDO000AAC/	EFO:0001187	HepG2	cell line	Homo sapiens				CRISPR	insertion	{'schema_version': '14', 'aliases': ['michael-snyder:TS-1523'], 'organism': {'schema_version': '6', '@type': ['Organism', 'Item'], 'name': 'human', 'taxon_id': '9606', 'scientific_name': 'Homo sapiens', '@id': '/organisms/human/', 'uuid': '7745b647-ff15-4ff3-9ced-b897d4e2983c', 'status': 'released'}, 'genes': ['/genes/8411/'], '@type': ['Target', 'Item'], 'name': 'EEA1-human', 'label': 'EEA1', '@id': '/targets/EEA1-human/', 'title': 'EEA1 (Homo sapiens)', 'investigated_as': ['transcription factor'], 'uuid': '4c0c5c1b-6214-4abc-a533-dbce7a3a4ba5', 'status': 'released'}				EEA1-human	DNA				formaldehyde		2020-08-28	ENCODE		sonication (generic)		1, 2	1_1, 2_1							/files/ENCFF981NSO/, /files/ENCFF356LFX/, /files/ENCFF980IWQ/, /files/ENCFF823LUA/	170603	ENCODE Processing Pipeline	18ab477376eb84934bea55ce072f3242		https://www.encodeproject.org/files/ENCFF217STG/@@download/ENCFF217STG.bed.gz				released	s3://encode-public/2020/08/22/dc6f89db-fefe-4bce-87b5-5765d72d7b0c/ENCFF217STG.bed.gz	https://datasetencode.blob.core.windows.net/dataset/2020/08/22/dc6f89db-fefe-4bce-87b5-5765d72d7b0c/ENCFF217STG.bed.gz?sv=2019-10-10&si=prod&sr=c&sig=9qSQZo4ggrCNpybBExU8SypuUZV33igI11xw0P7rB3c%3D	ENCODE4 v1.5.1 GRCh38	released	missing genetic modification reagents, mild to moderate bottlenecking, borderline replicate concordance
ENCFF603EAX	bed narrowPeak	bed	narrowPeak	IDR thresholded peaks	GRCh38	ENCSR307YJU	TF ChIP-seq	/human-donors/ENCDO000AAD/	EFO:0002067	K562	cell line	Homo sapiens				CRISPR	insertion	{'dbxrefs': ['FactorBook:MYNN'], 'aliases': [], 'organism': {'schema_version': '6', '@type': ['Organism', 'Item'], 'name': 'human', 'taxon_id': '9606', 'scientific_name': 'Homo sapiens', '@id': '/organisms/human/', 'uuid': '7745b647-ff15-4ff3-9ced-b897d4e2983c', 'status': 'released'}, 'genes': ['/genes/55892/'], '@type': ['Target', 'Item'], 'label': 'MYNN', 'title': 'MYNN (Homo sapiens)', 'investigated_as': ['transcription factor'], 'uuid': '53c13b17-fad4-4cc9-a86d-24f051348d42', 'schema_version': '14', 'name': 'MYNN-human', '@id': '/targets/MYNN-human/', 'status': 'released'}				MYNN-human	DNA						2021-12-08	ENCODE		sonication (Bioruptor Pico)	250-450	1, 2	1_1, 2_1							/files/ENCFF356LFX/, /files/ENCFF949TWC/, /files/ENCFF853SFF/, /files/ENCFF975SSN/	19014	ENCODE Processing Pipeline	72a9556858ec9b98aee3a7f32b3f240f		https://www.encodeproject.org/files/ENCFF603EAX/@@download/ENCFF603EAX.bed.gz				released	s3://encode-public/2021/11/25/87aa8b8d-3aa9-49b6-9dc5-6194d9a9bacb/ENCFF603EAX.bed.gz	https://datasetencode.blob.core.windows.net/dataset/2021/11/25/87aa8b8d-3aa9-49b6-9dc5-6194d9a9bacb/ENCFF603EAX.bed.gz?sv=2019-10-10&si=prod&sr=c&sig=9qSQZo4ggrCNpybBExU8SypuUZV33igI11xw0P7rB3c%3D	ENCODE4 v1.8.0 GRCh38	released	mild to moderate bottlenecking, borderline replicate concordance
ENCFF920PLY	bed narrowPeak	bed	narrowPeak	IDR thresholded peaks	GRCh38	ENCSR068ZQR	TF ChIP-seq	/human-donors/ENCDO000AAC/	EFO:0001187	HepG2	cell line	Homo sapiens				CRISPR	insertion	{'schema_version': '14', 'aliases': [], 'organism': {'schema_version': '6', '@type': ['Organism', 'Item'], 'name': 'human', 'taxon_id': '9606', 'scientific_name': 'Homo sapiens', '@id': '/organisms/human/', 'uuid': '7745b647-ff15-4ff3-9ced-b897d4e2983c', 'status': 'released'}, 'genes': ['/genes/27153/'], '@type': ['Target', 'Item'], 'name': 'ZNF777-human', 'label': 'ZNF777', '@id': '/targets/ZNF777-human/', 'title': 'ZNF777 (Homo sapiens)', 'investigated_as': ['transcription factor'], 'uuid': '26f72603-ec74-428a-8e87-664229f0f8cb', 'status': 'released'}				ZNF777-human	DNA				formaldehyde		2020-07-08	ENCODE		sonication (generic)		1, 2	1_1, 2_1							/files/ENCFF356LFX/, /files/ENCFF423RKN/, /files/ENCFF657NDS/, /files/ENCFF229XTX/	386649	ENCODE Processing Pipeline	40eba2f8ec4dc3d577dc718593ba307f		https://www.encodeproject.org/files/ENCFF920PLY/@@download/ENCFF920PLY.bed.gz				released	s3://encode-public/2020/07/07/8e496310-1938-4292-b4de-bd57a8c77ded/ENCFF920PLY.bed.gz	https://datasetencode.blob.core.windows.net/dataset/2020/07/07/8e496310-1938-4292-b4de-bd57a8c77ded/ENCFF920PLY.bed.gz?sv=2019-10-10&si=prod&sr=c&sig=9qSQZo4ggrCNpybBExU8SypuUZV33igI11xw0P7rB3c%3D	ENCODE4 v1.4.0 GRCh38	released	missing genetic modification reagents
ENCFF451IBG	bed narrowPeak	bed	narrowPeak	IDR thresholded peaks	GRCh38	ENCSR231NMZ	TF ChIP-seq	/human-donors/ENCDO000AAC/	EFO:0001187	HepG2	cell line	Homo sapiens				CRISPR	insertion	{'schema_version': '14', 'aliases': ['michael-snyder:TS-766'], 'organism': {'schema_version': '6', '@type': ['Organism', 'Item'], 'name': 'human', 'taxon_id': '9606', 'scientific_name': 'Homo sapiens', '@id': '/organisms/human/', 'uuid': '7745b647-ff15-4ff3-9ced-b897d4e2983c', 'status': 'released'}, 'genes': ['/genes/163081/'], '@type': ['Target', 'Item'], 'name': 'ZNF567-human', 'label': 'ZNF567', '@id': '/targets/ZNF567-human/', 'title': 'ZNF567 (Homo sapiens)', 'investigated_as': ['transcription factor'], 'uuid': '0abe77a8-a6bc-421f-a8af-6d068541a9d6', 'status': 'released'}				ZNF567-human	DNA				formaldehyde		2023-01-06	ENCODE		sonication (generic)		1, 2	1_1, 2_1							/files/ENCFF033TRH/, /files/ENCFF294NEM/, /files/ENCFF356LFX/, /files/ENCFF276LVR/	187411	ENCODE Processing Pipeline	936b596c8c2fc3c34d9ac566a535a43e		https://www.encodeproject.org/files/ENCFF451IBG/@@download/ENCFF451IBG.bed.gz				released	s3://encode-public/2022/12/19/a874783c-9397-45da-803d-1b930992645a/ENCFF451IBG.bed.gz	https://datasetencode.blob.core.windows.net/dataset/2022/12/19/a874783c-9397-45da-803d-1b930992645a/ENCFF451IBG.bed.gz?sv=2019-10-10&si=prod&sr=c&sig=9qSQZo4ggrCNpybBExU8SypuUZV33igI11xw0P7rB3c%3D	ENCODE4 v1.8.1 GRCh38	released	missing genetic modification reagents, mild to moderate bottlenecking, borderline replicate concordance
ENCFF672PJF	bed narrowPeak	bed	narrowPeak	IDR thresholded peaks	GRCh38	ENCSR360ECJ	TF ChIP-seq	/human-donors/ENCDO000AAD/	EFO:0002067	K562	cell line	Homo sapiens				CRISPR	insertion	{'schema_version': '14', 'aliases': ['michael-snyder:TS-1543'], 'organism': {'schema_version': '6', '@type': ['Organism', 'Item'], 'name': 'human', 'taxon_id': '9606', 'scientific_name': 'Homo sapiens', '@id': '/organisms/human/', 'uuid': '7745b647-ff15-4ff3-9ced-b897d4e2983c', 'status': 'released'}, 'genes': ['/genes/7775/'], '@type': ['Target', 'Item'], 'name': 'ZNF232-human', 'label': 'ZNF232', '@id': '/targets/ZNF232-human/', 'title': 'ZNF232 (Homo sapiens)', 'investigated_as': ['transcription factor'], 'uuid': 'c1817ea9-a532-44a0-95be-a45b37c9e626', 'status': 'released'}				ZNF232-human	DNA				formaldehyde		2022-08-23	ENCODE		sonication (generic)		1, 2	1_1, 2_1							/files/ENCFF441EKA/, /files/ENCFF356LFX/, /files/ENCFF628WAR/, /files/ENCFF350TST/	90068	ENCODE Processing Pipeline	8fb7dff26cde41f8bb48212b19ae9790		https://www.encodeproject.org/files/ENCFF672PJF/@@download/ENCFF672PJF.bed.gz				released	s3://encode-public/2022/08/19/ee147ac4-cec3-4bba-82e5-c1d1ea7fea22/ENCFF672PJF.bed.gz	https://datasetencode.blob.core.windows.net/dataset/2022/08/19/ee147ac4-cec3-4bba-82e5-c1d1ea7fea22/ENCFF672PJF.bed.gz?sv=2019-10-10&si=prod&sr=c&sig=9qSQZo4ggrCNpybBExU8SypuUZV33igI11xw0P7rB3c%3D	ENCODE4 v1.8.0 GRCh38	released	missing genetic modification reagents, mild to moderate bottlenecking
ENCFF318CUZ	bed narrowPeak	bed	narrowPeak	conservative IDR thresholded peaks	GRCh38	ENCSR329RRQ	TF ChIP-seq	/human-donors/ENCDO000AAC/	EFO:0001187	HepG2	cell line	Homo sapiens				CRISPR	insertion	{'schema_version': '14', 'aliases': [], 'organism': {'schema_version': '6', '@type': ['Organism', 'Item'], 'name': 'human', 'taxon_id': '9606', 'scientific_name': 'Homo sapiens', '@id': '/organisms/human/', 'uuid': '7745b647-ff15-4ff3-9ced-b897d4e2983c', 'status': 'released'}, 'genes': ['/genes/4303/'], '@type': ['Target', 'Item'], 'name': 'FOXO4-human', 'label': 'FOXO4', '@id': '/targets/FOXO4-human/', 'title': 'FOXO4 (Homo sapiens)', 'investigated_as': ['transcription factor'], 'uuid': 'bcea64e3-021f-4291-9d55-f858f8200c4f', 'status': 'released'}				FOXO4-human	DNA				formaldehyde		2023-01-31	ENCODE		sonication (generic)		1, 2	1_1, 2_1							/files/ENCFF356LFX/, /files/ENCFF990ORI/, /files/ENCFF044PLM/, /files/ENCFF194BIH/	235078	ENCODE Processing Pipeline	0285c11c3c9716154d0c86bb3d1a69eb		https://www.encodeproject.org/files/ENCFF318CUZ/@@download/ENCFF318CUZ.bed.gz				released	s3://encode-public/2023/01/30/39f64796-2a6b-406a-b035-5c2946cf29d9/ENCFF318CUZ.bed.gz	https://datasetencode.blob.core.windows.net/dataset/2023/01/30/39f64796-2a6b-406a-b035-5c2946cf29d9/ENCFF318CUZ.bed.gz?sv=2019-10-10&si=prod&sr=c&sig=9qSQZo4ggrCNpybBExU8SypuUZV33igI11xw0P7rB3c%3D	ENCODE4 v1.8.1 GRCh38	released	missing genetic modification reagents
ENCFF381ULU	bed narrowPeak	bed	narrowPeak	IDR thresholded peaks	GRCh38	ENCSR000EWS	TF ChIP-seq	/human-donors/ENCDO000AAE/	EFO:0001203	MCF-7	cell line	Homo sapiens										GATA3-human	DNA						2012-05-14	ENCODE		see document		1, 2	1_1, 2_1							/files/ENCFF356LFX/, /files/ENCFF776YWH/, /files/ENCFF308UWK/, /files/ENCFF506VER/, /files/ENCFF238STO/	274184	ENCODE Processing Pipeline	32fe4eb12f8819bf78376d5c8e297f50		https://www.encodeproject.org/files/ENCFF381ULU/@@download/ENCFF381ULU.bed.gz				released	s3://encode-public/2020/12/12/18bcc8c2-d8b9-4bc1-9de1-b2903341d8a2/ENCFF381ULU.bed.gz	https://datasetencode.blob.core.windows.net/dataset/2020/12/12/18bcc8c2-d8b9-4bc1-9de1-b2903341d8a2/ENCFF381ULU.bed.gz?sv=2019-10-10&si=prod&sr=c&sig=9qSQZo4ggrCNpybBExU8SypuUZV33igI11xw0P7rB3c%3D	ENCODE4 v1.6.1 GRCh38	released	low read length, mixed read lengths, mild to moderate bottlenecking, moderate library complexity	insufficient read length, insufficient read depth
ENCFF896EHN	bed narrowPeak	bed	narrowPeak	IDR thresholded peaks	GRCh38	ENCSR215XSZ	TF ChIP-seq	/human-donors/ENCDO000AAC/	EFO:0001187	HepG2	cell line	Homo sapiens				CRISPR	insertion	{'schema_version': '14', 'aliases': ['michael-snyder:TS-1192'], 'organism': {'schema_version': '6', '@type': ['Organism', 'Item'], 'name': 'human', 'taxon_id': '9606', 'scientific_name': 'Homo sapiens', '@id': '/organisms/human/', 'uuid': '7745b647-ff15-4ff3-9ced-b897d4e2983c', 'status': 'released'}, 'genes': ['/genes/55954/'], '@type': ['Target', 'Item'], 'name': 'ZMAT5-human', 'label': 'ZMAT5', '@id': '/targets/ZMAT5-human/', 'title': 'ZMAT5 (Homo sapiens)', 'investigated_as': ['transcription factor'], 'uuid': '81e2818f-359d-4ed1-ae22-21a86d20e239', 'status': 'released'}				ZMAT5-human	DNA				formaldehyde		2020-06-30	ENCODE		sonication (generic)		1, 2	1_1, 2_1							/files/ENCFF163VDO/, /files/ENCFF327ITV/, /files/ENCFF356LFX/, /files/ENCFF015ZOD/	16565	ENCODE Processing Pipeline	c919c3856ea5cb67e66a5cbcad93cf8c		https://www.encodeproject.org/files/ENCFF896EHN/@@download/ENCFF896EHN.bed.gz				released	s3://encode-public/2020/06/30/5968e5a7-6043-4f32-bc34-2281490ddd87/ENCFF896EHN.bed.gz	https://datasetencode.blob.core.windows.net/dataset/2020/06/30/5968e5a7-6043-4f32-bc34-2281490ddd87/ENCFF896EHN.bed.gz?sv=2019-10-10&si=prod&sr=c&sig=9qSQZo4ggrCNpybBExU8SypuUZV33igI11xw0P7rB3c%3D	ENCODE4 v1.5.0 GRCh38	released	low read depth, missing genetic modification reagents, mild to moderate bottlenecking, borderline replicate concordance
ENCFF233ZOX	bed narrowPeak	bed	narrowPeak	IDR thresholded peaks	GRCh38	ENCSR853BYT	TF ChIP-seq	/human-donors/ENCDO000AAC/	EFO:0001187	HepG2	cell line	Homo sapiens				CRISPR	insertion	{'schema_version': '14', 'aliases': [], 'organism': {'schema_version': '6', '@type': ['Organism', 'Item'], 'name': 'human', 'taxon_id': '9606', 'scientific_name': 'Homo sapiens', '@id': '/organisms/human/', 'uuid': '7745b647-ff15-4ff3-9ced-b897d4e2983c', 'status': 'released'}, 'genes': ['/genes/23036/'], '@type': ['Target', 'Item'], 'name': 'ZNF292-human', 'label': 'ZNF292', '@id': '/targets/ZNF292-human/', 'title': 'ZNF292 (Homo sapiens)', 'investigated_as': ['transcription factor'], 'uuid': 'f9a06bbf-ea37-478e-bbc5-28d4f6bd0998', 'status': 'released'}				ZNF292-human	DNA				formaldehyde		2022-09-30	ENCODE		sonication (generic)		1, 2	1_1, 2_1							/files/ENCFF679MKI/, /files/ENCFF356LFX/, /files/ENCFF036XXM/, /files/ENCFF435NVO/	453659	ENCODE Processing Pipeline	7ef5636cca6228d9ed2e6097631a426c		https://www.encodeproject.org/files/ENCFF233ZOX/@@download/ENCFF233ZOX.bed.gz				released	s3://encode-public/2022/09/03/26f31549-90d6-4637-ae6c-e1ce052e502e/ENCFF233ZOX.bed.gz	https://datasetencode.blob.core.windows.net/dataset/2022/09/03/26f31549-90d6-4637-ae6c-e1ce052e502e/ENCFF233ZOX.bed.gz?sv=2019-10-10&si=prod&sr=c&sig=9qSQZo4ggrCNpybBExU8SypuUZV33igI11xw0P7rB3c%3D	ENCODE4 v1.8.1 GRCh38	released	low read depth, missing genetic modification reagents, mild to moderate bottlenecking, borderline replicate concordance
ENCFF796TMZ	bed narrowPeak	bed	narrowPeak	IDR thresholded peaks	GRCh38	ENCSR064LJN	TF ChIP-seq	/human-donors/ENCDO000AAZ/	EFO:0001086	A549	cell line	Homo sapiens										RFX5-human	DNA						2014-07-07	ENCODE			450-650	2, 3	2_1, 3_1							/files/ENCFF646ZPF/, /files/ENCFF041EOD/, /files/ENCFF011CLH/, /files/ENCFF489JCA/, /files/ENCFF356LFX/, /files/ENCFF963JUI/, /files/ENCFF387TOI/	98666	ENCODE Processing Pipeline	73bee4347053c58e35768876c5ca1ed9		https://www.encodeproject.org/files/ENCFF796TMZ/@@download/ENCFF796TMZ.bed.gz				released	s3://encode-public/2021/03/20/53294b1e-af4a-434e-870f-393efd2d0140/ENCFF796TMZ.bed.gz	https://datasetencode.blob.core.windows.net/dataset/2021/03/20/53294b1e-af4a-434e-870f-393efd2d0140/ENCFF796TMZ.bed.gz?sv=2019-10-10&si=prod&sr=c&sig=9qSQZo4ggrCNpybBExU8SypuUZV33igI11xw0P7rB3c%3D	ENCODE4 v1.7.1 GRCh38	released	mild to moderate bottlenecking, antibody characterized with exemption, moderate library complexity
ENCFF954EXR	bed narrowPeak	bed	narrowPeak	IDR thresholded peaks	GRCh38	ENCSR374MAS	TF ChIP-seq	/human-donors/ENCDO000AAC/	EFO:0001187	HepG2	cell line	Homo sapiens				CRISPR	insertion	{'schema_version': '14', 'aliases': [], 'organism': {'schema_version': '6', '@type': ['Organism', 'Item'], 'name': 'human', 'taxon_id': '9606', 'scientific_name': 'Homo sapiens', '@id': '/organisms/human/', 'uuid': '7745b647-ff15-4ff3-9ced-b897d4e2983c', 'status': 'released'}, 'genes': ['/genes/5307/'], '@type': ['Target', 'Item'], 'name': 'PITX1-human', 'label': 'PITX1', '@id': '/targets/PITX1-human/', 'title': 'PITX1 (Homo sapiens)', 'investigated_as': ['transcription factor'], 'uuid': '3701c904-2fcc-4c2a-8132-98fc141ac1bf', 'status': 'released'}				PITX1-human	DNA				formaldehyde		2020-08-28	ENCODE		sonication (generic)		1, 2	1_1, 2_1							/files/ENCFF457NET/, /files/ENCFF679MKI/, /files/ENCFF991LJV/, /files/ENCFF356LFX/	514247	ENCODE Processing Pipeline	86e9887361932b9a552bae5e0e970feb		https://www.encodeproject.org/files/ENCFF954EXR/@@download/ENCFF954EXR.bed.gz				released	s3://encode-public/2020/08/22/05ac190f-8b2b-4273-9fa4-04d2f59f678f/ENCFF954EXR.bed.gz	https://datasetencode.blob.core.windows.net/dataset/2020/08/22/05ac190f-8b2b-4273-9fa4-04d2f59f678f/ENCFF954EXR.bed.gz?sv=2019-10-10&si=prod&sr=c&sig=9qSQZo4ggrCNpybBExU8SypuUZV33igI11xw0P7rB3c%3D	ENCODE4 v1.5.1 GRCh38	released	missing genetic modification reagents, mild to moderate bottlenecking
ENCFF079MYL	bed narrowPeak	bed	narrowPeak	IDR thresholded peaks	GRCh38	ENCSR548FLW	TF ChIP-seq	/human-donors/ENCDO000AAZ/	EFO:0001086	A549	cell line	Homo sapiens				CRISPR	insertion	{'schema_version': '14', 'aliases': ['michael-snyder:TS-1622'], 'organism': {'schema_version': '6', '@type': ['Organism', 'Item'], 'name': 'human', 'taxon_id': '9606', 'scientific_name': 'Homo sapiens', '@id': '/organisms/human/', 'uuid': '7745b647-ff15-4ff3-9ced-b897d4e2983c', 'status': 'released'}, 'genes': ['/genes/7579/'], '@type': ['Target', 'Item'], 'name': 'ZSCAN20-human', 'label': 'ZSCAN20', '@id': '/targets/ZSCAN20-human/', 'title': 'ZSCAN20 (Homo sapiens)', 'investigated_as': ['transcription factor'], 'uuid': '52117140-cc98-45ce-a201-8b1612d109fb', 'status': 'released'}				ZSCAN20-human	DNA						2022-05-18	ENCODE		sonication (Bioruptor Pico)	250-450	1, 2	1_1, 2_1							/files/ENCFF356LFX/, /files/ENCFF739ECZ/, /files/ENCFF479MCL/, /files/ENCFF829QXO/	63875	ENCODE Processing Pipeline	a853d55c5a82ec4e42055927cc780b40		https://www.encodeproject.org/files/ENCFF079MYL/@@download/ENCFF079MYL.bed.gz				released	s3://encode-public/2022/05/12/7f49552d-1222-4862-9dce-ae40a7c84d9e/ENCFF079MYL.bed.gz	https://datasetencode.blob.core.windows.net/dataset/2022/05/12/7f49552d-1222-4862-9dce-ae40a7c84d9e/ENCFF079MYL.bed.gz?sv=2019-10-10&si=prod&sr=c&sig=9qSQZo4ggrCNpybBExU8SypuUZV33igI11xw0P7rB3c%3D	ENCODE4 v1.8.0 GRCh38	released	mild to moderate bottlenecking, moderate library complexity
ENCFF737RZJ	bed narrowPeak	bed	narrowPeak	IDR thresholded peaks	GRCh38	ENCSR658GYQ	TF ChIP-seq	/human-donors/ENCDO000AAE/	EFO:0001203	MCF-7	cell line	Homo sapiens				CRISPR	insertion	{'schema_version': '14', 'aliases': [], 'organism': {'schema_version': '6', '@type': ['Organism', 'Item'], 'name': 'human', 'taxon_id': '9606', 'scientific_name': 'Homo sapiens', '@id': '/organisms/human/', 'uuid': '7745b647-ff15-4ff3-9ced-b897d4e2983c', 'status': 'released'}, 'genes': ['/genes/9819/'], '@type': ['Target', 'Item'], 'name': 'TSC22D2-human', 'label': 'TSC22D2', '@id': '/targets/TSC22D2-human/', 'title': 'TSC22D2 (Homo sapiens)', 'investigated_as': ['transcription factor'], 'uuid': '719f2c2d-bd5e-49f5-ac41-7a7f410602cc', 'status': 'released'}				TSC22D2-human	DNA				formaldehyde		2022-06-10	ENCODE			450-650	1, 2	1_1, 2_1							/files/ENCFF676OIV/, /files/ENCFF356LFX/, /files/ENCFF244IDQ/, /files/ENCFF874BAI/	82397	ENCODE Processing Pipeline	b5c649cd9a100fe80080b1ff69a196b7		https://www.encodeproject.org/files/ENCFF737RZJ/@@download/ENCFF737RZJ.bed.gz				released	s3://encode-public/2020/07/07/9448cec8-7de5-4286-bc39-8a9cc8548e21/ENCFF737RZJ.bed.gz	https://datasetencode.blob.core.windows.net/dataset/2020/07/07/9448cec8-7de5-4286-bc39-8a9cc8548e21/ENCFF737RZJ.bed.gz?sv=2019-10-10&si=prod&sr=c&sig=9qSQZo4ggrCNpybBExU8SypuUZV33igI11xw0P7rB3c%3D	ENCODE4 v1.5.0 GRCh38	released	missing genetic modification characterization, mild to moderate bottlenecking
ENCFF607VIS	bed narrowPeak	bed	narrowPeak	IDR thresholded peaks	GRCh38	ENCSR912ATU	TF ChIP-seq	/human-donors/ENCDO000AAE/	EFO:0001203	MCF-7	cell line	Homo sapiens										ZNF217-human	DNA						2017-11-13	ENCODE			450-650	2, 3	2_1, 3_1							/files/ENCFF756SZH/, /files/ENCFF220TQP/, /files/ENCFF356LFX/, /files/ENCFF264JKK/, /files/ENCFF478PMI/	42007	ENCODE Processing Pipeline	7606072090eabe6a02acf1e28952b4b6		https://www.encodeproject.org/files/ENCFF607VIS/@@download/ENCFF607VIS.bed.gz				released	s3://encode-public/2020/12/01/9ba7e4a0-f380-4145-af9a-7513d79c2600/ENCFF607VIS.bed.gz	https://datasetencode.blob.core.windows.net/dataset/2020/12/01/9ba7e4a0-f380-4145-af9a-7513d79c2600/ENCFF607VIS.bed.gz?sv=2019-10-10&si=prod&sr=c&sig=9qSQZo4ggrCNpybBExU8SypuUZV33igI11xw0P7rB3c%3D	ENCODE4 v1.6.1 GRCh38	released	mild to moderate bottlenecking, antibody characterized with exemption
ENCFF075OIT	bed narrowPeak	bed	narrowPeak	IDR thresholded peaks	GRCh38	ENCSR669NFS	TF ChIP-seq	/human-donors/ENCDO000AAD/	EFO:0002067	K562	cell line	Homo sapiens										ARNT-human	DNA						2018-01-26	ENCODE			450-650	3, 4	3_1, 4_1							/files/ENCFF272TFI/, /files/ENCFF356LFX/, /files/ENCFF966JXF/, /files/ENCFF936FZX/, /files/ENCFF822ODT/	82794	ENCODE Processing Pipeline	db4a19145e2b2144a4e9498d7418fe63		https://www.encodeproject.org/files/ENCFF075OIT/@@download/ENCFF075OIT.bed.gz				released	s3://encode-public/2020/12/04/ac68aeb6-bc9b-4981-8ad6-e614b853e546/ENCFF075OIT.bed.gz	https://datasetencode.blob.core.windows.net/dataset/2020/12/04/ac68aeb6-bc9b-4981-8ad6-e614b853e546/ENCFF075OIT.bed.gz?sv=2019-10-10&si=prod&sr=c&sig=9qSQZo4ggrCNpybBExU8SypuUZV33igI11xw0P7rB3c%3D	ENCODE4 v1.6.1 GRCh38	released	low read depth, mild to moderate bottlenecking	partially characterized antibody
ENCFF106ECV	bed narrowPeak	bed	narrowPeak	IDR thresholded peaks	GRCh38	ENCSR264LYE	TF ChIP-seq	/human-donors/ENCDO000AAD/	EFO:0002067	K562	cell line	Homo sapiens				CRISPR	insertion	{'schema_version': '14', 'aliases': [], 'organism': {'schema_version': '6', '@type': ['Organism', 'Item'], 'name': 'human', 'taxon_id': '9606', 'scientific_name': 'Homo sapiens', '@id': '/organisms/human/', 'uuid': '7745b647-ff15-4ff3-9ced-b897d4e2983c', 'status': 'released'}, 'genes': ['/genes/2103/'], '@type': ['Target', 'Item'], 'name': 'ESRRB-human', 'label': 'ESRRB', '@id': '/targets/ESRRB-human/', 'title': 'ESRRB (Homo sapiens)', 'investigated_as': ['transcription factor'], 'uuid': 'a4ee9e0c-094e-48fa-adb4-b74655e1e95f', 'status': 'released'}				ESRRB-human	DNA						2020-08-03	ENCODE		sonication (Bioruptor Pico)	250-450	1, 2	1_1, 2_1							/files/ENCFF343WNM/, /files/ENCFF440OLI/, /files/ENCFF853UZO/, /files/ENCFF356LFX/	20045	ENCODE Processing Pipeline	cd4161b4053afad690c7564591f849dc		https://www.encodeproject.org/files/ENCFF106ECV/@@download/ENCFF106ECV.bed.gz				released	s3://encode-public/2020/07/08/a22fca20-37e0-47f4-8f58-9e314ae82695/ENCFF106ECV.bed.gz	https://datasetencode.blob.core.windows.net/dataset/2020/07/08/a22fca20-37e0-47f4-8f58-9e314ae82695/ENCFF106ECV.bed.gz?sv=2019-10-10&si=prod&sr=c&sig=9qSQZo4ggrCNpybBExU8SypuUZV33igI11xw0P7rB3c%3D	ENCODE4 v1.5.0 GRCh38	released	mild to moderate bottlenecking, moderate library complexity, borderline replicate concordance
ENCFF704UVS	bed narrowPeak	bed	narrowPeak	IDR thresholded peaks	GRCh38	ENCSR163IUV	TF ChIP-seq	/human-donors/ENCDO000AAD/	EFO:0002067	K562	cell line	Homo sapiens				CRISPR	insertion	{'dbxrefs': ['FactorBook:MAZ'], 'aliases': ['michael-snyder:TS-1819'], 'organism': {'schema_version': '6', '@type': ['Organism', 'Item'], 'name': 'human', 'taxon_id': '9606', 'scientific_name': 'Homo sapiens', '@id': '/organisms/human/', 'uuid': '7745b647-ff15-4ff3-9ced-b897d4e2983c', 'status': 'released'}, 'genes': ['/genes/4150/'], '@type': ['Target', 'Item'], 'label': 'MAZ', 'title': 'MAZ (Homo sapiens)', 'investigated_as': ['transcription factor'], 'uuid': 'a84519a6-5cb1-4e81-aeac-a2a79bb66a6f', 'schema_version': '14', 'name': 'MAZ-human', '@id': '/targets/MAZ-human/', 'status': 'released'}				MAZ-human	DNA				formaldehyde		2020-06-30	ENCODE		sonication (generic)		1, 2	1_1, 2_1							/files/ENCFF356LFX/, /files/ENCFF281OXP/, /files/ENCFF243WVM/, /files/ENCFF657FHB/	594331	ENCODE Processing Pipeline	8a9c89a09f387dd00fd1d68caf733fd2		https://www.encodeproject.org/files/ENCFF704UVS/@@download/ENCFF704UVS.bed.gz				released	s3://encode-public/2020/06/30/4b46dfbb-af55-44d1-be5d-48a655f6fa03/ENCFF704UVS.bed.gz	https://datasetencode.blob.core.windows.net/dataset/2020/06/30/4b46dfbb-af55-44d1-be5d-48a655f6fa03/ENCFF704UVS.bed.gz?sv=2019-10-10&si=prod&sr=c&sig=9qSQZo4ggrCNpybBExU8SypuUZV33igI11xw0P7rB3c%3D	ENCODE4 v1.5.0 GRCh38	released	missing genetic modification reagents
ENCFF891OQP	bed narrowPeak	bed	narrowPeak	IDR thresholded peaks	GRCh38	ENCSR000EFY	TF ChIP-seq	/human-donors/ENCDO000AAD/	EFO:0002067	K562	cell line	Homo sapiens										ARID3A-human	DNA						2012-05-14	ENCODE		see document		1, 2	1_1, 2_1							/files/ENCFF663PBO/, /files/ENCFF396DTD/, /files/ENCFF698ALO/, /files/ENCFF356LFX/	203164	ENCODE Processing Pipeline	ad1da7a6e04fda46b1c45960a991c0ee		https://www.encodeproject.org/files/ENCFF891OQP/@@download/ENCFF891OQP.bed.gz				released	s3://encode-public/2020/12/25/52b72167-cfad-458f-8840-bc7d34451035/ENCFF891OQP.bed.gz	https://datasetencode.blob.core.windows.net/dataset/2020/12/25/52b72167-cfad-458f-8840-bc7d34451035/ENCFF891OQP.bed.gz?sv=2019-10-10&si=prod&sr=c&sig=9qSQZo4ggrCNpybBExU8SypuUZV33igI11xw0P7rB3c%3D	ENCODE4 v1.6.1 GRCh38	released	low read depth, improper control_type of control experiment, low read length, borderline replicate concordance
ENCFF906PUB	bed narrowPeak	bed	narrowPeak	conservative IDR thresholded peaks	GRCh38	ENCSR867MET	TF ChIP-seq	/human-donors/ENCDO000AAD/	EFO:0002067	K562	cell line	Homo sapiens				CRISPR	insertion	{'schema_version': '14', 'aliases': [], 'organism': {'schema_version': '6', '@type': ['Organism', 'Item'], 'name': 'human', 'taxon_id': '9606', 'scientific_name': 'Homo sapiens', '@id': '/organisms/human/', 'uuid': '7745b647-ff15-4ff3-9ced-b897d4e2983c', 'status': 'released'}, 'genes': ['/genes/7068/'], '@type': ['Target', 'Item'], 'name': 'THRB-human', 'label': 'THRB', '@id': '/targets/THRB-human/', 'title': 'THRB (Homo sapiens)', 'investigated_as': ['transcription factor'], 'uuid': 'cbef83f6-7f5f-4484-b15b-a0c6b9efc0f8', 'status': 'released'}				THRB-human	DNA				formaldehyde		2022-06-10	ENCODE			450-650	1, 2	1_1, 2_1							/files/ENCFF871QFN/, /files/ENCFF652VJU/, /files/ENCFF356LFX/, /files/ENCFF174OKT/	210931	ENCODE Processing Pipeline	b08ff8a05bb5fc64214176f88ac2e845		https://www.encodeproject.org/files/ENCFF906PUB/@@download/ENCFF906PUB.bed.gz				released	s3://encode-public/2020/07/02/ea9729d9-4b1a-4a95-b796-f70f410dccc5/ENCFF906PUB.bed.gz	https://datasetencode.blob.core.windows.net/dataset/2020/07/02/ea9729d9-4b1a-4a95-b796-f70f410dccc5/ENCFF906PUB.bed.gz?sv=2019-10-10&si=prod&sr=c&sig=9qSQZo4ggrCNpybBExU8SypuUZV33igI11xw0P7rB3c%3D	ENCODE4 v1.4.0 GRCh38	released	missing genetic modification characterization, mild to moderate bottlenecking
ENCFF175YPM	bed narrowPeak	bed	narrowPeak	conservative IDR thresholded peaks	GRCh38	ENCSR557RVF	TF ChIP-seq	/human-donors/ENCDO000AAD/	EFO:0002067	K562	cell line	Homo sapiens										ZHX1-human	DNA						2014-07-07	ENCODE			150-350	1, 3	1_1, 3_1							/files/ENCFF005NXS/, /files/ENCFF253OGH/, /files/ENCFF327DVH/, /files/ENCFF361VCZ/, /files/ENCFF356LFX/	64369	ENCODE Processing Pipeline	d974ce64165a497819b8e6456d1f0d8d		https://www.encodeproject.org/files/ENCFF175YPM/@@download/ENCFF175YPM.bed.gz				released	s3://encode-public/2020/12/03/8441c9fa-06f7-4ffd-a5d8-aa5bbe6f6337/ENCFF175YPM.bed.gz	https://datasetencode.blob.core.windows.net/dataset/2020/12/03/8441c9fa-06f7-4ffd-a5d8-aa5bbe6f6337/ENCFF175YPM.bed.gz?sv=2019-10-10&si=prod&sr=c&sig=9qSQZo4ggrCNpybBExU8SypuUZV33igI11xw0P7rB3c%3D	ENCODE4 v1.6.1 GRCh38	released	low read length
ENCFF743JJF	bed narrowPeak	bed	narrowPeak	IDR thresholded peaks	GRCh38	ENCSR549PVK	TF ChIP-seq	/human-donors/ENCDO000AAD/	EFO:0002067	K562	cell line	Homo sapiens				CRISPR	insertion	{'schema_version': '14', 'aliases': [], 'organism': {'schema_version': '6', '@type': ['Organism', 'Item'], 'name': 'human', 'taxon_id': '9606', 'scientific_name': 'Homo sapiens', '@id': '/organisms/human/', 'uuid': '7745b647-ff15-4ff3-9ced-b897d4e2983c', 'status': 'released'}, 'genes': ['/genes/23598/'], '@type': ['Target', 'Item'], 'name': 'PATZ1-human', 'label': 'PATZ1', '@id': '/targets/PATZ1-human/', 'title': 'PATZ1 (Homo sapiens)', 'investigated_as': ['transcription factor'], 'uuid': '5d469e27-b00c-4379-ad2d-97e3182466d4', 'status': 'released'}				PATZ1-human	DNA						2020-10-07	ENCODE		sonication (Bioruptor Pico)	250-450	1, 2	1_1, 2_1							/files/ENCFF809APN/, /files/ENCFF356LFX/, /files/ENCFF631MQN/, /files/ENCFF231JPM/	47795	ENCODE Processing Pipeline	f677ae737eaa8a167b9954a2314c0f29		https://www.encodeproject.org/files/ENCFF743JJF/@@download/ENCFF743JJF.bed.gz				released	s3://encode-public/2020/07/09/18265022-8d83-4a9a-9fb9-8c48d2ef7cbd/ENCFF743JJF.bed.gz	https://datasetencode.blob.core.windows.net/dataset/2020/07/09/18265022-8d83-4a9a-9fb9-8c48d2ef7cbd/ENCFF743JJF.bed.gz?sv=2019-10-10&si=prod&sr=c&sig=9qSQZo4ggrCNpybBExU8SypuUZV33igI11xw0P7rB3c%3D	ENCODE4 v1.5.0 GRCh38	released	mild to moderate bottlenecking, borderline replicate concordance
ENCFF827LSX	bed narrowPeak	bed	narrowPeak	IDR thresholded peaks	GRCh38	ENCSR271XMW	TF ChIP-seq	/human-donors/ENCDO000AAC/	EFO:0001187	HepG2	cell line	Homo sapiens				CRISPR	insertion	{'dbxrefs': ['FactorBook:EP300'], 'aliases': ['michael-snyder:TS-2075'], 'organism': {'schema_version': '6', '@type': ['Organism', 'Item'], 'name': 'human', 'taxon_id': '9606', 'scientific_name': 'Homo sapiens', '@id': '/organisms/human/', 'uuid': '7745b647-ff15-4ff3-9ced-b897d4e2983c', 'status': 'released'}, 'genes': ['/genes/2033/'], '@type': ['Target', 'Item'], 'label': 'EP300', 'title': 'EP300 (Homo sapiens)', 'investigated_as': ['transcription factor'], 'uuid': 'db4d4773-8bc7-4d58-bd04-fa0595ec2bf3', 'schema_version': '14', 'name': 'EP300-human', '@id': '/targets/EP300-human/', 'status': 'released'}				EP300-human	DNA				formaldehyde		2020-08-28	ENCODE		sonication (generic)		1, 2	1_1, 2_1							/files/ENCFF779LBX/, /files/ENCFF723HPB/, /files/ENCFF320EIJ/, /files/ENCFF356LFX/	301984	ENCODE Processing Pipeline	d060f9ae33e4baf741c793eedbd0a8ce		https://www.encodeproject.org/files/ENCFF827LSX/@@download/ENCFF827LSX.bed.gz				released	s3://encode-public/2020/08/21/ab9fd61f-0201-40b5-89f3-2ee3a201b02c/ENCFF827LSX.bed.gz	https://datasetencode.blob.core.windows.net/dataset/2020/08/21/ab9fd61f-0201-40b5-89f3-2ee3a201b02c/ENCFF827LSX.bed.gz?sv=2019-10-10&si=prod&sr=c&sig=9qSQZo4ggrCNpybBExU8SypuUZV33igI11xw0P7rB3c%3D	ENCODE4 v1.5.1 GRCh38	released	missing genetic modification reagents, borderline replicate concordance
ENCFF627PLM	bed narrowPeak	bed	narrowPeak	IDR thresholded peaks	GRCh38	ENCSR000EGG	TF ChIP-seq	/human-donors/ENCDO000AAD/	EFO:0002067	K562	cell line	Homo sapiens										RCOR1-human	DNA						2012-05-14	ENCODE		see document		1, 2	1_1, 2_1							/files/ENCFF356LFX/, /files/ENCFF619EXP/, /files/ENCFF396DTD/, /files/ENCFF557SPX/	744942	ENCODE Processing Pipeline	4f39e90d8f3d3a7f7c7f112c8c00cec8		https://www.encodeproject.org/files/ENCFF627PLM/@@download/ENCFF627PLM.bed.gz				released	s3://encode-public/2020/12/12/661e9574-c4e0-4640-9470-598d881d1058/ENCFF627PLM.bed.gz	https://datasetencode.blob.core.windows.net/dataset/2020/12/12/661e9574-c4e0-4640-9470-598d881d1058/ENCFF627PLM.bed.gz?sv=2019-10-10&si=prod&sr=c&sig=9qSQZo4ggrCNpybBExU8SypuUZV33igI11xw0P7rB3c%3D	ENCODE4 v1.6.1 GRCh38	released	low read depth, low read length
ENCFF154RAJ	bed narrowPeak	bed	narrowPeak	IDR thresholded peaks	GRCh38	ENCSR725VFL	TF ChIP-seq	/human-donors/ENCDO000AAK/	EFO:0002784	GM12878	cell line	Homo sapiens										TCF12-human	DNA						2017-06-07	ENCODE			450-650	1, 2	1_1, 2_1							/files/ENCFF377KFK/, /files/ENCFF232AKP/, /files/ENCFF781YRX/, /files/ENCFF275DGB/, /files/ENCFF356LFX/	257836	ENCODE Processing Pipeline	c46c6f68563dc5b4200fa4a65c3178bb		https://www.encodeproject.org/files/ENCFF154RAJ/@@download/ENCFF154RAJ.bed.gz				released	s3://encode-public/2020/12/02/e16df952-ccf1-4711-b832-c3e4ba41a40d/ENCFF154RAJ.bed.gz	https://datasetencode.blob.core.windows.net/dataset/2020/12/02/e16df952-ccf1-4711-b832-c3e4ba41a40d/ENCFF154RAJ.bed.gz?sv=2019-10-10&si=prod&sr=c&sig=9qSQZo4ggrCNpybBExU8SypuUZV33igI11xw0P7rB3c%3D	ENCODE4 v1.6.1 GRCh38	released	mild to moderate bottlenecking, antibody characterized with exemption, moderate library complexity
ENCFF927VIS	bed narrowPeak	bed	narrowPeak	IDR thresholded peaks	GRCh38	ENCSR926TAH	TF ChIP-seq	/human-donors/ENCDO000AAD/	EFO:0002067	K562	cell line	Homo sapiens				CRISPR	insertion	{'schema_version': '14', 'aliases': [], 'organism': {'schema_version': '6', '@type': ['Organism', 'Item'], 'name': 'human', 'taxon_id': '9606', 'scientific_name': 'Homo sapiens', '@id': '/organisms/human/', 'uuid': '7745b647-ff15-4ff3-9ced-b897d4e2983c', 'status': 'released'}, 'genes': ['/genes/10113/'], '@type': ['Target', 'Item'], 'name': 'PREB-human', 'label': 'PREB', '@id': '/targets/PREB-human/', 'title': 'PREB (Homo sapiens)', 'investigated_as': ['transcription factor'], 'uuid': 'd7a40167-e96b-4364-9918-9b4c71c4240f', 'status': 'released'}				PREB-human	DNA				formaldehyde		2023-01-06	ENCODE		sonication (generic)		1, 2	1_1, 2_1							/files/ENCFF028PJB/, /files/ENCFF356LFX/, /files/ENCFF604RLO/, /files/ENCFF982QMP/	82807	ENCODE Processing Pipeline	434ce1966dc29e12377038f781357783		https://www.encodeproject.org/files/ENCFF927VIS/@@download/ENCFF927VIS.bed.gz				released	s3://encode-public/2022/12/19/11271f0b-da7f-476a-bbfd-e73815e3c97d/ENCFF927VIS.bed.gz	https://datasetencode.blob.core.windows.net/dataset/2022/12/19/11271f0b-da7f-476a-bbfd-e73815e3c97d/ENCFF927VIS.bed.gz?sv=2019-10-10&si=prod&sr=c&sig=9qSQZo4ggrCNpybBExU8SypuUZV33igI11xw0P7rB3c%3D	ENCODE4 v1.8.1 GRCh38	released	missing genetic modification reagents, mild to moderate bottlenecking
ENCFF875JMR	bed narrowPeak	bed	narrowPeak	IDR thresholded peaks	GRCh38	ENCSR935PEA	TF ChIP-seq	/human-donors/ENCDO000AAD/	EFO:0002067	K562	cell line	Homo sapiens				CRISPR	insertion	{'schema_version': '14', 'aliases': [], 'organism': {'schema_version': '6', '@type': ['Organism', 'Item'], 'name': 'human', 'taxon_id': '9606', 'scientific_name': 'Homo sapiens', '@id': '/organisms/human/', 'uuid': '7745b647-ff15-4ff3-9ced-b897d4e2983c', 'status': 'released'}, 'genes': ['/genes/9586/'], '@type': ['Target', 'Item'], 'name': 'CREB5-human', 'label': 'CREB5', '@id': '/targets/CREB5-human/', 'title': 'CREB5 (Homo sapiens)', 'investigated_as': ['transcription factor'], 'uuid': 'c1830518-7a2b-41c3-8f79-205359bc4093', 'status': 'released'}				CREB5-human	DNA						2020-07-20	ENCODE		sonication (Bioruptor Pico)	250-450	1, 2	1_1, 2_1							/files/ENCFF631MQN/, /files/ENCFF193ZIW/, /files/ENCFF356LFX/, /files/ENCFF421LXF/	39243	ENCODE Processing Pipeline	6598d3fec21c9e96563c748d74ea59d6		https://www.encodeproject.org/files/ENCFF875JMR/@@download/ENCFF875JMR.bed.gz				released	s3://encode-public/2020/07/09/d0627005-8617-414b-ab32-8c7f36c0398e/ENCFF875JMR.bed.gz	https://datasetencode.blob.core.windows.net/dataset/2020/07/09/d0627005-8617-414b-ab32-8c7f36c0398e/ENCFF875JMR.bed.gz?sv=2019-10-10&si=prod&sr=c&sig=9qSQZo4ggrCNpybBExU8SypuUZV33igI11xw0P7rB3c%3D	ENCODE4 v1.5.0 GRCh38	released	mild to moderate bottlenecking
ENCFF018HWM	bed narrowPeak	bed	narrowPeak	IDR thresholded peaks	GRCh38	ENCSR454SCH	TF ChIP-seq	/human-donors/ENCDO000AAD/	EFO:0002067	K562	cell line	Homo sapiens				CRISPR	insertion	{'schema_version': '14', 'aliases': ['michael-snyder:TS-1641'], 'organism': {'schema_version': '6', '@type': ['Organism', 'Item'], 'name': 'human', 'taxon_id': '9606', 'scientific_name': 'Homo sapiens', '@id': '/organisms/human/', 'uuid': '7745b647-ff15-4ff3-9ced-b897d4e2983c', 'status': 'released'}, 'genes': ['/genes/7553/'], '@type': ['Target', 'Item'], 'name': 'ZNF7-human', 'label': 'ZNF7', '@id': '/targets/ZNF7-human/', 'title': 'ZNF7 (Homo sapiens)', 'investigated_as': ['transcription factor'], 'uuid': '6d87c8fc-c137-49ed-8fd4-8dcf34077046', 'status': 'released'}				ZNF7-human	DNA				formaldehyde		2020-07-08	ENCODE		sonication (generic)		1, 2	1_1, 2_1							/files/ENCFF589NOE/, /files/ENCFF461ZGV/, /files/ENCFF356LFX/, /files/ENCFF213VOZ/	271675	ENCODE Processing Pipeline	6b2d6200fb0d99bdbd7924020419fcb7		https://www.encodeproject.org/files/ENCFF018HWM/@@download/ENCFF018HWM.bed.gz				released	s3://encode-public/2020/07/07/759d42ee-b277-4663-b487-ba6e6a89e008/ENCFF018HWM.bed.gz	https://datasetencode.blob.core.windows.net/dataset/2020/07/07/759d42ee-b277-4663-b487-ba6e6a89e008/ENCFF018HWM.bed.gz?sv=2019-10-10&si=prod&sr=c&sig=9qSQZo4ggrCNpybBExU8SypuUZV33igI11xw0P7rB3c%3D	ENCODE4 v1.4.0 GRCh38	released	missing genetic modification reagents, mild to moderate bottlenecking
ENCFF880BEK	bed narrowPeak	bed	narrowPeak	IDR thresholded peaks	GRCh38	ENCSR691IQB	TF ChIP-seq	/human-donors/ENCDO000AAK/	EFO:0002784	GM12878	cell line	Homo sapiens				CRISPR	insertion	{'schema_version': '14', 'aliases': [], 'organism': {'schema_version': '6', '@type': ['Organism', 'Item'], 'name': 'human', 'taxon_id': '9606', 'scientific_name': 'Homo sapiens', '@id': '/organisms/human/', 'uuid': '7745b647-ff15-4ff3-9ced-b897d4e2983c', 'status': 'released'}, 'genes': ['/genes/57659/'], '@type': ['Target', 'Item'], 'name': 'ZBTB4-human', 'label': 'ZBTB4', '@id': '/targets/ZBTB4-human/', 'title': 'ZBTB4 (Homo sapiens)', 'investigated_as': ['transcription factor'], 'uuid': '28d0833e-e67a-4519-b4cb-9ecaf09ca243', 'status': 'released'}				ZBTB4-human	DNA				formaldehyde		2022-01-20	ENCODE			450-650	1, 2	1_1, 2_1							/files/ENCFF434VSQ/, /files/ENCFF179VXV/, /files/ENCFF356LFX/, /files/ENCFF882LVZ/	37615	ENCODE Processing Pipeline	2e1f61bb2faf1cc626bd648f8fb0d470		https://www.encodeproject.org/files/ENCFF880BEK/@@download/ENCFF880BEK.bed.gz				released	s3://encode-public/2020/05/14/06b01441-c542-4861-bddc-4f53b9ea57fe/ENCFF880BEK.bed.gz	https://datasetencode.blob.core.windows.net/dataset/2020/05/14/06b01441-c542-4861-bddc-4f53b9ea57fe/ENCFF880BEK.bed.gz?sv=2019-10-10&si=prod&sr=c&sig=9qSQZo4ggrCNpybBExU8SypuUZV33igI11xw0P7rB3c%3D	ENCODE4 v1.4.0 GRCh38	released	mild to moderate bottlenecking, moderate library complexity
ENCFF760TRJ	bed narrowPeak	bed	narrowPeak	IDR thresholded peaks	GRCh38	ENCSR555DCF	TF ChIP-seq	/human-donors/ENCDO000AAE/	EFO:0001203	MCF-7	cell line	Homo sapiens										ZNF512B-human	DNA						2018-01-26	ENCODE			450-650	1, 2	1_1, 2_1							/files/ENCFF756SZH/, /files/ENCFF006JMS/, /files/ENCFF356LFX/, /files/ENCFF220TQP/, /files/ENCFF564XHO/	51288	ENCODE Processing Pipeline	be1d37add6702944da79c77687a577df		https://www.encodeproject.org/files/ENCFF760TRJ/@@download/ENCFF760TRJ.bed.gz				released	s3://encode-public/2020/12/04/98a29a6d-ee75-42bc-8aba-8c9d7c7a9670/ENCFF760TRJ.bed.gz	https://datasetencode.blob.core.windows.net/dataset/2020/12/04/98a29a6d-ee75-42bc-8aba-8c9d7c7a9670/ENCFF760TRJ.bed.gz?sv=2019-10-10&si=prod&sr=c&sig=9qSQZo4ggrCNpybBExU8SypuUZV33igI11xw0P7rB3c%3D	ENCODE4 v1.6.1 GRCh38	released		partially characterized antibody
ENCFF048HNT	bed narrowPeak	bed	narrowPeak	IDR thresholded peaks	GRCh38	ENCSR168AUX	TF ChIP-seq	/human-donors/ENCDO000AAC/	EFO:0001187	HepG2	cell line	Homo sapiens				CRISPR	insertion	{'schema_version': '14', 'aliases': ['michael-snyder:TS-1303'], 'organism': {'schema_version': '6', '@type': ['Organism', 'Item'], 'name': 'human', 'taxon_id': '9606', 'scientific_name': 'Homo sapiens', '@id': '/organisms/human/', 'uuid': '7745b647-ff15-4ff3-9ced-b897d4e2983c', 'status': 'released'}, 'genes': ['/genes/27245/'], '@type': ['Target', 'Item'], 'name': 'AHDC1-human', 'label': 'AHDC1', '@id': '/targets/AHDC1-human/', 'title': 'AHDC1 (Homo sapiens)', 'investigated_as': ['transcription factor'], 'uuid': '08b2e0ad-979f-4f3f-a885-cda09e93b465', 'status': 'released'}				AHDC1-human	DNA				formaldehyde		2020-08-28	ENCODE		sonication (generic)		1, 2	1_1, 2_1							/files/ENCFF356LFX/, /files/ENCFF592TYT/, /files/ENCFF155RNF/, /files/ENCFF074GQO/	488184	ENCODE Processing Pipeline	5d8df8c74897e815eb63ca8bdcb1fa92		https://www.encodeproject.org/files/ENCFF048HNT/@@download/ENCFF048HNT.bed.gz				released	s3://encode-public/2020/08/22/2941b0f2-e234-4c63-8b35-c99635f8ac09/ENCFF048HNT.bed.gz	https://datasetencode.blob.core.windows.net/dataset/2020/08/22/2941b0f2-e234-4c63-8b35-c99635f8ac09/ENCFF048HNT.bed.gz?sv=2019-10-10&si=prod&sr=c&sig=9qSQZo4ggrCNpybBExU8SypuUZV33igI11xw0P7rB3c%3D	ENCODE4 v1.5.1 GRCh38	released	missing genetic modification reagents, mild to moderate bottlenecking, borderline replicate concordance
ENCFF703XCL	bed narrowPeak	bed	narrowPeak	IDR thresholded peaks	GRCh38	ENCSR000BND	TF ChIP-seq	/human-donors/ENCDO000AAK/	EFO:0002784	GM12878	cell line	Homo sapiens										ZEB1-human	DNA						2011-07-18	ENCODE		see document		1, 2	1_1, 2_1							/files/ENCFF070VUK/, /files/ENCFF075XYL/, /files/ENCFF196DWF/, /files/ENCFF356LFX/, /files/ENCFF519KIS/, /files/ENCFF882OBA/	126057	ENCODE Processing Pipeline	c995f3a351d3dae8f0775c3eba84f9fe		https://www.encodeproject.org/files/ENCFF703XCL/@@download/ENCFF703XCL.bed.gz				released	s3://encode-public/2020/12/28/d797919f-ad0f-4dec-8d33-1c9aff7636c3/ENCFF703XCL.bed.gz	https://datasetencode.blob.core.windows.net/dataset/2020/12/28/d797919f-ad0f-4dec-8d33-1c9aff7636c3/ENCFF703XCL.bed.gz?sv=2019-10-10&si=prod&sr=c&sig=9qSQZo4ggrCNpybBExU8SypuUZV33igI11xw0P7rB3c%3D	ENCODE4 v1.6.1 GRCh38	released	low read length, mild to moderate bottlenecking, moderate library complexity, borderline replicate concordance	severe bottlenecking, insufficient read depth, poor library complexity
ENCFF023EDF	bed narrowPeak	bed	narrowPeak	IDR thresholded peaks	GRCh38	ENCSR799FCZ	TF ChIP-seq	/human-donors/ENCDO000AAC/	EFO:0001187	HepG2	cell line	Homo sapiens				CRISPR	insertion	{'dbxrefs': ['FactorBook:CREM'], 'aliases': ['michael-snyder:TS-1954'], 'organism': {'schema_version': '6', '@type': ['Organism', 'Item'], 'name': 'human', 'taxon_id': '9606', 'scientific_name': 'Homo sapiens', '@id': '/organisms/human/', 'uuid': '7745b647-ff15-4ff3-9ced-b897d4e2983c', 'status': 'released'}, 'genes': ['/genes/1390/'], '@type': ['Target', 'Item'], 'label': 'CREM', 'title': 'CREM (Homo sapiens)', 'investigated_as': ['transcription factor'], 'uuid': '29649c07-7252-46e2-8bd3-8f406e014149', 'schema_version': '14', 'name': 'CREM-human', '@id': '/targets/CREM-human/', 'status': 'released'}				CREM-human	DNA				formaldehyde		2020-07-09	ENCODE		sonication (generic)		1, 2	1_1, 2_1							/files/ENCFF550OOK/, /files/ENCFF356LFX/, /files/ENCFF723HPB/, /files/ENCFF257WKZ/	34816	ENCODE Processing Pipeline	7ae0d46dbf98bddfda7893c75fec0c55		https://www.encodeproject.org/files/ENCFF023EDF/@@download/ENCFF023EDF.bed.gz				released	s3://encode-public/2020/06/30/bfb9f1ef-869a-46b8-9e75-ae9d184f99ff/ENCFF023EDF.bed.gz	https://datasetencode.blob.core.windows.net/dataset/2020/06/30/bfb9f1ef-869a-46b8-9e75-ae9d184f99ff/ENCFF023EDF.bed.gz?sv=2019-10-10&si=prod&sr=c&sig=9qSQZo4ggrCNpybBExU8SypuUZV33igI11xw0P7rB3c%3D	ENCODE4 v1.4.0 GRCh38	released	missing genetic modification reagents
ENCFF466PKS	bed narrowPeak	bed	narrowPeak	conservative IDR thresholded peaks	GRCh38	ENCSR194IJN	TF ChIP-seq	/human-donors/ENCDO000AAD/	EFO:0002067	K562	cell line	Homo sapiens				CRISPR	insertion	{'schema_version': '14', 'aliases': ['michael-snyder:TS-949'], 'organism': {'schema_version': '6', '@type': ['Organism', 'Item'], 'name': 'human', 'taxon_id': '9606', 'scientific_name': 'Homo sapiens', '@id': '/organisms/human/', 'uuid': '7745b647-ff15-4ff3-9ced-b897d4e2983c', 'status': 'released'}, 'genes': ['/genes/90321/'], '@type': ['Target', 'Item'], 'name': 'ZNF766-human', 'label': 'ZNF766', '@id': '/targets/ZNF766-human/', 'title': 'ZNF766 (Homo sapiens)', 'investigated_as': ['transcription factor'], 'uuid': 'ce60f5e5-eecb-4d86-a846-5c9c2f368119', 'status': 'released'}				ZNF766-human	DNA						2016-06-13	ENCODE		sonication (Bioruptor generic)	200-800	1, 2	1_1, 2_1							/files/ENCFF687FQH/, /files/ENCFF356LFX/, /files/ENCFF567LTN/, /files/ENCFF112WWP/	493167	ENCODE Processing Pipeline	8be5ab3fd39c001fabdfb6b9e1d30b4b		https://www.encodeproject.org/files/ENCFF466PKS/@@download/ENCFF466PKS.bed.gz				released	s3://encode-public/2020/12/04/1797b6c9-48c1-45a1-9bd4-f4410bd7eca5/ENCFF466PKS.bed.gz	https://datasetencode.blob.core.windows.net/dataset/2020/12/04/1797b6c9-48c1-45a1-9bd4-f4410bd7eca5/ENCFF466PKS.bed.gz?sv=2019-10-10&si=prod&sr=c&sig=9qSQZo4ggrCNpybBExU8SypuUZV33igI11xw0P7rB3c%3D	ENCODE4 v1.6.1 GRCh38	released	missing genetic modification characterization, missing compliant biosample characterization
ENCFF569TJP	bed narrowPeak	bed	narrowPeak	IDR thresholded peaks	GRCh38	ENCSR606KTL	TF ChIP-seq	/human-donors/ENCDO000AAD/	EFO:0002067	K562	cell line	Homo sapiens				CRISPR	insertion	{'schema_version': '14', 'aliases': [], 'organism': {'schema_version': '6', '@type': ['Organism', 'Item'], 'name': 'human', 'taxon_id': '9606', 'scientific_name': 'Homo sapiens', '@id': '/organisms/human/', 'uuid': '7745b647-ff15-4ff3-9ced-b897d4e2983c', 'status': 'released'}, 'genes': ['/genes/8187/'], '@type': ['Target', 'Item'], 'name': 'ZNF239-human', 'label': 'ZNF239', '@id': '/targets/ZNF239-human/', 'title': 'ZNF239 (Homo sapiens)', 'investigated_as': ['transcription factor'], 'uuid': '979347b7-1591-4b19-8e26-b6160815c768', 'status': 'released'}				ZNF239-human	DNA						2020-08-03	ENCODE		sonication (Bioruptor Pico)	250-450	1, 2	1_1, 2_1							/files/ENCFF519CGZ/, /files/ENCFF576IWC/, /files/ENCFF356LFX/, /files/ENCFF174OKT/	121437	ENCODE Processing Pipeline	a28039262ad2576a146343676e993d31		https://www.encodeproject.org/files/ENCFF569TJP/@@download/ENCFF569TJP.bed.gz				released	s3://encode-public/2020/07/03/481dbfd1-ddff-4441-824a-a9c834868c35/ENCFF569TJP.bed.gz	https://datasetencode.blob.core.windows.net/dataset/2020/07/03/481dbfd1-ddff-4441-824a-a9c834868c35/ENCFF569TJP.bed.gz?sv=2019-10-10&si=prod&sr=c&sig=9qSQZo4ggrCNpybBExU8SypuUZV33igI11xw0P7rB3c%3D	ENCODE4 v1.4.0 GRCh38	released	mild to moderate bottlenecking
ENCFF259PTV	bed narrowPeak	bed	narrowPeak	IDR thresholded peaks	GRCh38	ENCSR055ZIA	TF ChIP-seq	/human-donors/ENCDO000AAC/	EFO:0001187	HepG2	cell line	Homo sapiens				CRISPR	insertion	{'schema_version': '14', 'aliases': ['michael-snyder:TS-801'], 'organism': {'schema_version': '6', '@type': ['Organism', 'Item'], 'name': 'human', 'taxon_id': '9606', 'scientific_name': 'Homo sapiens', '@id': '/organisms/human/', 'uuid': '7745b647-ff15-4ff3-9ced-b897d4e2983c', 'status': 'released'}, 'genes': ['/genes/148268/'], '@type': ['Target', 'Item'], 'name': 'ZNF570-human', 'label': 'ZNF570', '@id': '/targets/ZNF570-human/', 'title': 'ZNF570 (Homo sapiens)', 'investigated_as': ['transcription factor'], 'uuid': 'dd02d70e-b229-4572-b1d6-8cec29977b70', 'status': 'released'}				ZNF570-human	DNA				formaldehyde		2020-07-08	ENCODE		sonication (generic)		1, 2	1_1, 2_1							/files/ENCFF356LFX/, /files/ENCFF855UPJ/, /files/ENCFF214PKV/, /files/ENCFF698QXC/	62890	ENCODE Processing Pipeline	16d725ea708402a51e0b962f1bf564e4		https://www.encodeproject.org/files/ENCFF259PTV/@@download/ENCFF259PTV.bed.gz				released	s3://encode-public/2020/07/07/69635c8b-c7fc-4a11-acd6-3590d01337a4/ENCFF259PTV.bed.gz	https://datasetencode.blob.core.windows.net/dataset/2020/07/07/69635c8b-c7fc-4a11-acd6-3590d01337a4/ENCFF259PTV.bed.gz?sv=2019-10-10&si=prod&sr=c&sig=9qSQZo4ggrCNpybBExU8SypuUZV33igI11xw0P7rB3c%3D	ENCODE4 v1.4.0 GRCh38	released	missing genetic modification reagents, mild to moderate bottlenecking, borderline replicate concordance
ENCFF437XMN	bed narrowPeak	bed	narrowPeak	IDR thresholded peaks	GRCh38	ENCSR095JQV	TF ChIP-seq	/human-donors/ENCDO000AAC/	EFO:0001187	HepG2	cell line	Homo sapiens				CRISPR	insertion	{'schema_version': '14', 'aliases': ['michael-snyder:TS-665'], 'organism': {'schema_version': '6', '@type': ['Organism', 'Item'], 'name': 'human', 'taxon_id': '9606', 'scientific_name': 'Homo sapiens', '@id': '/organisms/human/', 'uuid': '7745b647-ff15-4ff3-9ced-b897d4e2983c', 'status': 'released'}, 'genes': ['/genes/284323/'], '@type': ['Target', 'Item'], 'name': 'ZNF780A-human', 'label': 'ZNF780A', '@id': '/targets/ZNF780A-human/', 'title': 'ZNF780A (Homo sapiens)', 'investigated_as': ['transcription factor'], 'uuid': 'aa0cf6dd-515d-4b0e-a628-51ede8eb8025', 'status': 'released'}				ZNF780A-human	DNA				formaldehyde		2022-08-31	ENCODE		sonication (generic)		1, 2	1_1, 2_1							/files/ENCFF356LFX/, /files/ENCFF173SGK/, /files/ENCFF739OZT/, /files/ENCFF844XVU/	132656	ENCODE Processing Pipeline	d73eeac8e31d25434d8498df6840b5c1		https://www.encodeproject.org/files/ENCFF437XMN/@@download/ENCFF437XMN.bed.gz				released	s3://encode-public/2022/08/27/6839d7c9-a2dc-453f-b5f6-1a285ca5b2aa/ENCFF437XMN.bed.gz	https://datasetencode.blob.core.windows.net/dataset/2022/08/27/6839d7c9-a2dc-453f-b5f6-1a285ca5b2aa/ENCFF437XMN.bed.gz?sv=2019-10-10&si=prod&sr=c&sig=9qSQZo4ggrCNpybBExU8SypuUZV33igI11xw0P7rB3c%3D	ENCODE4 v1.8.0 GRCh38	released	missing genetic modification reagents, mild to moderate bottlenecking, moderate library complexity
ENCFF341CNM	bed narrowPeak	bed	narrowPeak	IDR thresholded peaks	GRCh38	ENCSR085DDI	TF ChIP-seq	/human-donors/ENCDO000AAD/	EFO:0002067	K562	cell line	Homo sapiens										NFXL1-human	DNA						2016-12-05	ENCODE			450-650	1, 2	1_1, 2_1							/files/ENCFF822ODT/, /files/ENCFF356LFX/, /files/ENCFF841KRE/, /files/ENCFF923EGF/, /files/ENCFF936FZX/	88869	ENCODE Processing Pipeline	5c7e496b4f918a877a44584b05802ba8		https://www.encodeproject.org/files/ENCFF341CNM/@@download/ENCFF341CNM.bed.gz				released	s3://encode-public/2020/11/29/08123c32-e02f-44de-920d-94003b687e6b/ENCFF341CNM.bed.gz	https://datasetencode.blob.core.windows.net/dataset/2020/11/29/08123c32-e02f-44de-920d-94003b687e6b/ENCFF341CNM.bed.gz?sv=2019-10-10&si=prod&sr=c&sig=9qSQZo4ggrCNpybBExU8SypuUZV33igI11xw0P7rB3c%3D	ENCODE4 v1.6.1 GRCh38	released
ENCFF049MDN	bed narrowPeak	bed	narrowPeak	IDR thresholded peaks	GRCh38	ENCSR023OOE	TF ChIP-seq	/human-donors/ENCDO000AAD/	EFO:0002067	K562	cell line	Homo sapiens				CRISPR	insertion	{'schema_version': '14', 'aliases': ['michael-snyder:TS-918'], 'organism': {'schema_version': '6', '@type': ['Organism', 'Item'], 'name': 'human', 'taxon_id': '9606', 'scientific_name': 'Homo sapiens', '@id': '/organisms/human/', 'uuid': '7745b647-ff15-4ff3-9ced-b897d4e2983c', 'status': 'released'}, 'genes': ['/genes/92595/'], '@type': ['Target', 'Item'], 'name': 'ZNF764-human', 'label': 'ZNF764', '@id': '/targets/ZNF764-human/', 'title': 'ZNF764 (Homo sapiens)', 'investigated_as': ['transcription factor'], 'uuid': 'c13955ab-57e7-4de9-be53-c4d41a884be4', 'status': 'released'}				ZNF764-human	DNA						2020-08-03	ENCODE		sonication (Bioruptor Pico)	250-450	1, 2	1_1, 2_1							/files/ENCFF733MAJ/, /files/ENCFF356LFX/, /files/ENCFF174OKT/, /files/ENCFF987ATQ/	53954	ENCODE Processing Pipeline	118e9af5b19781999d45cc4be5114a5e		https://www.encodeproject.org/files/ENCFF049MDN/@@download/ENCFF049MDN.bed.gz				released	s3://encode-public/2020/07/07/faa887a2-9981-41de-9b88-539206da009c/ENCFF049MDN.bed.gz	https://datasetencode.blob.core.windows.net/dataset/2020/07/07/faa887a2-9981-41de-9b88-539206da009c/ENCFF049MDN.bed.gz?sv=2019-10-10&si=prod&sr=c&sig=9qSQZo4ggrCNpybBExU8SypuUZV33igI11xw0P7rB3c%3D	ENCODE4 v1.4.0 GRCh38	released	low read depth, mild to moderate bottlenecking, moderate library complexity
ENCFF645KWQ	bed narrowPeak	bed	narrowPeak	IDR thresholded peaks	GRCh38	ENCSR000DNV	TF ChIP-seq	/human-donors/ENCDO000AAB/	EFO:0002791	HeLa-S3	cell line	Homo sapiens										BRF2-human	DNA						2011-10-29	ENCODE		see document		1, 2	1_1, 2_1							/files/ENCFF356LFX/, /files/ENCFF254AXM/, /files/ENCFF431RAA/, /files/ENCFF152EAF/	669	ENCODE Processing Pipeline	bea084ca888c3be6bece7a5e6bcab56c		https://www.encodeproject.org/files/ENCFF645KWQ/@@download/ENCFF645KWQ.bed.gz				released	s3://encode-public/2020/12/10/cbf72f08-a70c-43be-b9ea-9c9927aed0e1/ENCFF645KWQ.bed.gz	https://datasetencode.blob.core.windows.net/dataset/2020/12/10/cbf72f08-a70c-43be-b9ea-9c9927aed0e1/ENCFF645KWQ.bed.gz?sv=2019-10-10&si=prod&sr=c&sig=9qSQZo4ggrCNpybBExU8SypuUZV33igI11xw0P7rB3c%3D	ENCODE4 v1.6.1 GRCh38	released	inconsistent platforms, low read depth	insufficient read length
ENCFF380KJB	bed narrowPeak	bed	narrowPeak	IDR thresholded peaks	GRCh38	ENCSR948JND	TF ChIP-seq	/human-donors/ENCDO000AAD/	EFO:0002067	K562	cell line	Homo sapiens				CRISPR	insertion	{'schema_version': '14', 'aliases': ['michael-snyder:TS-1156'], 'organism': {'schema_version': '6', '@type': ['Organism', 'Item'], 'name': 'human', 'taxon_id': '9606', 'scientific_name': 'Homo sapiens', '@id': '/organisms/human/', 'uuid': '7745b647-ff15-4ff3-9ced-b897d4e2983c', 'status': 'released'}, 'genes': ['/genes/57541/'], '@type': ['Target', 'Item'], 'name': 'ZNF398-human', 'label': 'ZNF398', '@id': '/targets/ZNF398-human/', 'title': 'ZNF398 (Homo sapiens)', 'investigated_as': ['transcription factor'], 'uuid': '3489bb82-57e5-4bbd-b63a-5158c8d32f03', 'status': 'released'}				ZNF398-human	DNA						2021-12-08	ENCODE		sonication (Bioruptor Pico)	250-450	1, 2	1_1, 2_1							/files/ENCFF594RIJ/, /files/ENCFF174OKT/, /files/ENCFF917WGI/, /files/ENCFF356LFX/, /files/ENCFF809MDN/	20460	ENCODE Processing Pipeline	c7661a621c48dd98954a38eb18db75ab		https://www.encodeproject.org/files/ENCFF380KJB/@@download/ENCFF380KJB.bed.gz				released	s3://encode-public/2021/11/25/37eab481-37ed-4d10-9e35-3d4dc1887447/ENCFF380KJB.bed.gz	https://datasetencode.blob.core.windows.net/dataset/2021/11/25/37eab481-37ed-4d10-9e35-3d4dc1887447/ENCFF380KJB.bed.gz?sv=2019-10-10&si=prod&sr=c&sig=9qSQZo4ggrCNpybBExU8SypuUZV33igI11xw0P7rB3c%3D	ENCODE4 v1.8.0 GRCh38	released	inconsistent platforms, mild to moderate bottlenecking, moderate library complexity
ENCFF872RSG	bed narrowPeak	bed	narrowPeak	IDR thresholded peaks	GRCh38	ENCSR000EVM	TF ChIP-seq	/human-donors/ENCDO000AAB/	EFO:0002791	HeLa-S3	cell line	Homo sapiens					insertion	{'dbxrefs': ['FactorBook:E2F1'], 'aliases': [], 'organism': {'schema_version': '6', '@type': ['Organism', 'Item'], 'name': 'human', 'taxon_id': '9606', 'scientific_name': 'Homo sapiens', '@id': '/organisms/human/', 'uuid': '7745b647-ff15-4ff3-9ced-b897d4e2983c', 'status': 'released'}, 'genes': ['/genes/1869/'], '@type': ['Target', 'Item'], 'label': 'E2F1', 'title': 'E2F1 (Homo sapiens)', 'investigated_as': ['transcription factor'], 'uuid': 'b39e16c2-b1d7-4690-b92c-e7006e5a8332', 'schema_version': '14', 'name': 'E2F1-human', '@id': '/targets/E2F1-human/', 'status': 'released'}				E2F1-human	DNA						2011-10-29	ENCODE		see document		1, 2	1_1, 2_1							/files/ENCFF356LFX/, /files/ENCFF152EAF/, /files/ENCFF250EHY/, /files/ENCFF900XOM/	190733	ENCODE Processing Pipeline	db396d86aa104c9f87b80f1584b9fbeb		https://www.encodeproject.org/files/ENCFF872RSG/@@download/ENCFF872RSG.bed.gz				released	s3://encode-public/2020/12/12/1c37bb28-5029-45ec-b5f3-dbbdc58a446c/ENCFF872RSG.bed.gz	https://datasetencode.blob.core.windows.net/dataset/2020/12/12/1c37bb28-5029-45ec-b5f3-dbbdc58a446c/ENCFF872RSG.bed.gz?sv=2019-10-10&si=prod&sr=c&sig=9qSQZo4ggrCNpybBExU8SypuUZV33igI11xw0P7rB3c%3D	ENCODE4 v1.6.1 GRCh38	released	missing genetic modification characterization, inconsistent platforms, missing genetic modification reagents, missing biosample characterization, borderline replicate concordance	insufficient read length, insufficient read depth	extremely low read depth
ENCFF022QCK	bed narrowPeak	bed	narrowPeak	IDR thresholded peaks	GRCh38	ENCSR127XTZ	TF ChIP-seq	/human-donors/ENCDO000AAC/	EFO:0001187	HepG2	cell line	Homo sapiens				CRISPR	insertion	{'schema_version': '14', 'aliases': [], 'organism': {'schema_version': '6', '@type': ['Organism', 'Item'], 'name': 'human', 'taxon_id': '9606', 'scientific_name': 'Homo sapiens', '@id': '/organisms/human/', 'uuid': '7745b647-ff15-4ff3-9ced-b897d4e2983c', 'status': 'released'}, 'genes': ['/genes/6928/'], '@type': ['Target', 'Item'], 'name': 'HNF1B-human', 'label': 'HNF1B', '@id': '/targets/HNF1B-human/', 'title': 'HNF1B (Homo sapiens)', 'investigated_as': ['transcription factor'], 'uuid': '777abe36-294f-48b7-9e13-60aec6d9e504', 'status': 'released'}				HNF1B-human	DNA				formaldehyde		2020-08-28	ENCODE		sonication (generic)		1, 2	1_1, 2_1							/files/ENCFF838CPA/, /files/ENCFF968ERV/, /files/ENCFF356LFX/, /files/ENCFF262VZR/	613007	ENCODE Processing Pipeline	b880c1946edfa7d546ab19b036ac8b04		https://www.encodeproject.org/files/ENCFF022QCK/@@download/ENCFF022QCK.bed.gz				released	s3://encode-public/2020/08/22/7726de5f-0fb6-45de-b876-8f6016078b36/ENCFF022QCK.bed.gz	https://datasetencode.blob.core.windows.net/dataset/2020/08/22/7726de5f-0fb6-45de-b876-8f6016078b36/ENCFF022QCK.bed.gz?sv=2019-10-10&si=prod&sr=c&sig=9qSQZo4ggrCNpybBExU8SypuUZV33igI11xw0P7rB3c%3D	ENCODE4 v1.5.1 GRCh38	released	missing genetic modification reagents, mild to moderate bottlenecking, moderate library complexity
ENCFF787GZD	bed narrowPeak	bed	narrowPeak	IDR thresholded peaks	GRCh38	ENCSR000BHR	TF ChIP-seq	/human-donors/ENCDO000AAC/	EFO:0001187	HepG2	cell line	Homo sapiens										ZBTB33-human	DNA						2011-07-18	ENCODE		see document		1, 2	1_1, 2_1							/files/ENCFF875HPK/, /files/ENCFF093PHU/, /files/ENCFF818OGT/, /files/ENCFF527WLW/, /files/ENCFF356LFX/	46199	ENCODE Processing Pipeline	c633aba44ab9e0caf255c5a858c743d4		https://www.encodeproject.org/files/ENCFF787GZD/@@download/ENCFF787GZD.bed.gz				released	s3://encode-public/2020/12/11/c950ee2b-e5d6-42ca-9b41-559f825a67e3/ENCFF787GZD.bed.gz	https://datasetencode.blob.core.windows.net/dataset/2020/12/11/c950ee2b-e5d6-42ca-9b41-559f825a67e3/ENCFF787GZD.bed.gz?sv=2019-10-10&si=prod&sr=c&sig=9qSQZo4ggrCNpybBExU8SypuUZV33igI11xw0P7rB3c%3D	ENCODE4 v1.6.1 GRCh38	released	low read depth, low read length
ENCFF627DNU	bed narrowPeak	bed	narrowPeak	IDR thresholded peaks	GRCh38	ENCSR720PDY	TF ChIP-seq	/human-donors/ENCDO000AAC/	EFO:0001187	HepG2	cell line	Homo sapiens				CRISPR	insertion	{'schema_version': '14', 'aliases': ['michael-snyder:TS-1630'], 'organism': {'schema_version': '6', '@type': ['Organism', 'Item'], 'name': 'human', 'taxon_id': '9606', 'scientific_name': 'Homo sapiens', '@id': '/organisms/human/', 'uuid': '7745b647-ff15-4ff3-9ced-b897d4e2983c', 'status': 'released'}, 'genes': ['/genes/7568/'], '@type': ['Target', 'Item'], 'name': 'ZNF20-human', 'label': 'ZNF20', '@id': '/targets/ZNF20-human/', 'title': 'ZNF20 (Homo sapiens)', 'investigated_as': ['transcription factor'], 'uuid': 'f83dad67-c9bb-4997-b13a-3f2282862646', 'status': 'released'}				ZNF20-human	DNA				formaldehyde		2020-07-08	ENCODE		sonication (generic)		1, 2	1_1, 2_1							/files/ENCFF408NTS/, /files/ENCFF356LFX/, /files/ENCFF918IOZ/, /files/ENCFF959XDT/	91891	ENCODE Processing Pipeline	ee269ce8734fd4a72e2562cad672b972		https://www.encodeproject.org/files/ENCFF627DNU/@@download/ENCFF627DNU.bed.gz				released	s3://encode-public/2020/07/01/7734b570-1151-43ff-b7ff-7728bb4ae8f6/ENCFF627DNU.bed.gz	https://datasetencode.blob.core.windows.net/dataset/2020/07/01/7734b570-1151-43ff-b7ff-7728bb4ae8f6/ENCFF627DNU.bed.gz?sv=2019-10-10&si=prod&sr=c&sig=9qSQZo4ggrCNpybBExU8SypuUZV33igI11xw0P7rB3c%3D	ENCODE4 v1.4.0 GRCh38	released	missing genetic modification reagents, mild to moderate bottlenecking, moderate library complexity
ENCFF784BWK	bed narrowPeak	bed	narrowPeak	IDR thresholded peaks	GRCh38	ENCSR000DLN	TF ChIP-seq	/human-donors/ENCDO000AAB/	EFO:0002791	HeLa-S3	cell line	Homo sapiens										MYC-human	DNA						2011-03-17	ENCODE		see document		1, 2	1_1, 2_1							/files/ENCFF237MZO/, /files/ENCFF356LFX/, /files/ENCFF620MEQ/, /files/ENCFF392LMP/	23375	ENCODE Processing Pipeline	cc3efc91634aba6631367f2dba20146f		https://www.encodeproject.org/files/ENCFF784BWK/@@download/ENCFF784BWK.bed.gz				released	s3://encode-public/2020/12/26/446ed9ab-d1c9-4deb-a3c7-f0d8f4eb9279/ENCFF784BWK.bed.gz	https://datasetencode.blob.core.windows.net/dataset/2020/12/26/446ed9ab-d1c9-4deb-a3c7-f0d8f4eb9279/ENCFF784BWK.bed.gz?sv=2019-10-10&si=prod&sr=c&sig=9qSQZo4ggrCNpybBExU8SypuUZV33igI11xw0P7rB3c%3D	ENCODE4 v1.6.1 GRCh38	released	borderline replicate concordance	insufficient read length, insufficient read depth
ENCFF809NBM	bed narrowPeak	bed	narrowPeak	IDR thresholded peaks	GRCh38	ENCSR115LFG	TF ChIP-seq	/human-donors/ENCDO000AAC/	EFO:0001187	HepG2	cell line	Homo sapiens				CRISPR	insertion	{'schema_version': '14', 'aliases': ['michael-snyder:TS-642'], 'organism': {'schema_version': '6', '@type': ['Organism', 'Item'], 'name': 'human', 'taxon_id': '9606', 'scientific_name': 'Homo sapiens', '@id': '/organisms/human/', 'uuid': '7745b647-ff15-4ff3-9ced-b897d4e2983c', 'status': 'released'}, 'genes': ['/genes/339318/'], '@type': ['Target', 'Item'], 'name': 'ZNF181-human', 'label': 'ZNF181', '@id': '/targets/ZNF181-human/', 'title': 'ZNF181 (Homo sapiens)', 'investigated_as': ['transcription factor'], 'uuid': 'abd91354-6b39-4a9c-b8fe-8ea199768756', 'status': 'released'}				ZNF181-human	DNA				formaldehyde		2022-08-15	ENCODE		sonication (generic)		1, 2	1_1, 2_1							/files/ENCFF383MXC/, /files/ENCFF828KFL/, /files/ENCFF356LFX/, /files/ENCFF885AWF/	237277	ENCODE Processing Pipeline	29ba13de8af429646a2d45d3e26a6ca7		https://www.encodeproject.org/files/ENCFF809NBM/@@download/ENCFF809NBM.bed.gz				released	s3://encode-public/2022/07/23/7fa56917-cc99-4804-85e2-6875a093479c/ENCFF809NBM.bed.gz	https://datasetencode.blob.core.windows.net/dataset/2022/07/23/7fa56917-cc99-4804-85e2-6875a093479c/ENCFF809NBM.bed.gz?sv=2019-10-10&si=prod&sr=c&sig=9qSQZo4ggrCNpybBExU8SypuUZV33igI11xw0P7rB3c%3D	ENCODE4 v1.8.0 GRCh38	released	missing genetic modification reagents, mild to moderate bottlenecking
ENCFF016EAV	bed narrowPeak	bed	narrowPeak	IDR thresholded peaks	GRCh38	ENCSR117XJA	TF ChIP-seq	/human-donors/ENCDO000AAC/	EFO:0001187	HepG2	cell line	Homo sapiens				CRISPR	insertion	{'schema_version': '14', 'aliases': ['michael-snyder:TS-594'], 'organism': {'schema_version': '6', '@type': ['Organism', 'Item'], 'name': 'human', 'taxon_id': '9606', 'scientific_name': 'Homo sapiens', '@id': '/organisms/human/', 'uuid': '7745b647-ff15-4ff3-9ced-b897d4e2983c', 'status': 'released'}, 'genes': ['/genes/388536/'], '@type': ['Target', 'Item'], 'name': 'ZNF790-human', 'label': 'ZNF790', '@id': '/targets/ZNF790-human/', 'title': 'ZNF790 (Homo sapiens)', 'investigated_as': ['transcription factor'], 'uuid': '250cf37d-a820-4668-b114-8559a4635975', 'status': 'released'}				ZNF790-human	DNA				formaldehyde		2022-07-15	ENCODE		sonication (generic)		1, 2	1_1, 2_1							/files/ENCFF356LFX/, /files/ENCFF169ULK/, /files/ENCFF968JSW/, /files/ENCFF954YHR/	191015	ENCODE Processing Pipeline	2382a88ee180416f94aebf4c52f1871a		https://www.encodeproject.org/files/ENCFF016EAV/@@download/ENCFF016EAV.bed.gz				released	s3://encode-public/2022/05/25/b7885ea4-7742-4444-9118-9996aa89e3ba/ENCFF016EAV.bed.gz	https://datasetencode.blob.core.windows.net/dataset/2022/05/25/b7885ea4-7742-4444-9118-9996aa89e3ba/ENCFF016EAV.bed.gz?sv=2019-10-10&si=prod&sr=c&sig=9qSQZo4ggrCNpybBExU8SypuUZV33igI11xw0P7rB3c%3D	ENCODE4 v1.8.0 GRCh38	released	missing genetic modification reagents, mild to moderate bottlenecking, borderline replicate concordance
ENCFF959ZKZ	bed narrowPeak	bed	narrowPeak	conservative IDR thresholded peaks	GRCh38	ENCSR077TKJ	TF ChIP-seq	/human-donors/ENCDO000AAD/	EFO:0002067	K562	cell line	Homo sapiens				CRISPR	insertion	{'schema_version': '14', 'aliases': [], 'organism': {'schema_version': '6', '@type': ['Organism', 'Item'], 'name': 'human', 'taxon_id': '9606', 'scientific_name': 'Homo sapiens', '@id': '/organisms/human/', 'uuid': '7745b647-ff15-4ff3-9ced-b897d4e2983c', 'status': 'released'}, 'genes': ['/genes/286075/'], '@type': ['Target', 'Item'], 'name': 'ZNF707-human', 'label': 'ZNF707', '@id': '/targets/ZNF707-human/', 'title': 'ZNF707 (Homo sapiens)', 'investigated_as': ['transcription factor'], 'uuid': '2e43cd69-6de5-4c23-9de9-1c9a99f54d6f', 'status': 'released'}				ZNF707-human	DNA						2022-01-05	ENCODE		sonication (Bioruptor Pico)	250-450	1, 2	1_1, 2_1							/files/ENCFF356LFX/, /files/ENCFF495PKN/, /files/ENCFF174OKT/, /files/ENCFF005NOW/	62463	ENCODE Processing Pipeline	bf543742dbd0eddb1b8c703584cc033e		https://www.encodeproject.org/files/ENCFF959ZKZ/@@download/ENCFF959ZKZ.bed.gz				released	s3://encode-public/2021/12/22/41b59d72-8cd3-400b-a924-5fccd066eed4/ENCFF959ZKZ.bed.gz	https://datasetencode.blob.core.windows.net/dataset/2021/12/22/41b59d72-8cd3-400b-a924-5fccd066eed4/ENCFF959ZKZ.bed.gz?sv=2019-10-10&si=prod&sr=c&sig=9qSQZo4ggrCNpybBExU8SypuUZV33igI11xw0P7rB3c%3D	ENCODE4 v1.8.0 GRCh38	released	inconsistent platforms, mild to moderate bottlenecking, moderate library complexity
ENCFF440AQF	bed narrowPeak	bed	narrowPeak	IDR thresholded peaks	GRCh38	ENCSR512NLO	TF ChIP-seq	/human-donors/ENCDO000AAD/	EFO:0002067	K562	cell line	Homo sapiens										MNT-human	DNA						2017-05-17	ENCODE			450-650	1, 2	1_1, 2_1							/files/ENCFF356LFX/, /files/ENCFF402KTJ/, /files/ENCFF822ODT/, /files/ENCFF347YRR/, /files/ENCFF936FZX/	534925	ENCODE Processing Pipeline	720f68f8cd605429c7e5e6f76d3a0c07		https://www.encodeproject.org/files/ENCFF440AQF/@@download/ENCFF440AQF.bed.gz				released	s3://encode-public/2020/12/04/3314828e-ae21-4d9e-90c0-efeab360a14d/ENCFF440AQF.bed.gz	https://datasetencode.blob.core.windows.net/dataset/2020/12/04/3314828e-ae21-4d9e-90c0-efeab360a14d/ENCFF440AQF.bed.gz?sv=2019-10-10&si=prod&sr=c&sig=9qSQZo4ggrCNpybBExU8SypuUZV33igI11xw0P7rB3c%3D	ENCODE4 v1.6.1 GRCh38	released	low read depth, mild to moderate bottlenecking
ENCFF612MQA	bed narrowPeak	bed	narrowPeak	IDR thresholded peaks	GRCh38	ENCSR024ZIS	TF ChIP-seq	/human-donors/ENCDO000AAC/	EFO:0001187	HepG2	cell line	Homo sapiens				CRISPR	insertion	{'schema_version': '14', 'aliases': [], 'organism': {'schema_version': '6', '@type': ['Organism', 'Item'], 'name': 'human', 'taxon_id': '9606', 'scientific_name': 'Homo sapiens', '@id': '/organisms/human/', 'uuid': '7745b647-ff15-4ff3-9ced-b897d4e2983c', 'status': 'released'}, 'genes': ['/genes/339324/'], '@type': ['Target', 'Item'], 'name': 'ZNF260-human', 'label': 'ZNF260', '@id': '/targets/ZNF260-human/', 'title': 'ZNF260 (Homo sapiens)', 'investigated_as': ['transcription factor'], 'uuid': '93373866-50b8-4dd3-9c7b-2cd2f66c12bf', 'status': 'released'}				ZNF260-human	DNA				formaldehyde		2020-08-17	ENCODE		sonication (generic)		1, 2	1_1, 2_1							/files/ENCFF554IUV/, /files/ENCFF897AVP/, /files/ENCFF356LFX/, /files/ENCFF294NEM/	29791	ENCODE Processing Pipeline	02b4022156b54f8f9a5532bb171e13f7		https://www.encodeproject.org/files/ENCFF612MQA/@@download/ENCFF612MQA.bed.gz				released	s3://encode-public/2020/05/14/d339838c-50fd-4bd5-ad0c-de25c69e81c4/ENCFF612MQA.bed.gz	https://datasetencode.blob.core.windows.net/dataset/2020/05/14/d339838c-50fd-4bd5-ad0c-de25c69e81c4/ENCFF612MQA.bed.gz?sv=2019-10-10&si=prod&sr=c&sig=9qSQZo4ggrCNpybBExU8SypuUZV33igI11xw0P7rB3c%3D	ENCODE4 v1.4.0 GRCh38	released	low read depth, missing genetic modification reagents, mild to moderate bottlenecking, borderline replicate concordance
ENCFF409BJK	bed narrowPeak	bed	narrowPeak	IDR thresholded peaks	GRCh38	ENCSR224NQI	TF ChIP-seq	/human-donors/ENCDO000AAC/	EFO:0001187	HepG2	cell line	Homo sapiens				CRISPR	insertion	{'schema_version': '14', 'aliases': [], 'organism': {'schema_version': '6', '@type': ['Organism', 'Item'], 'name': 'human', 'taxon_id': '9606', 'scientific_name': 'Homo sapiens', '@id': '/organisms/human/', 'uuid': '7745b647-ff15-4ff3-9ced-b897d4e2983c', 'status': 'released'}, 'genes': ['/genes/84330/'], '@type': ['Target', 'Item'], 'name': 'ZNF414-human', 'label': 'ZNF414', '@id': '/targets/ZNF414-human/', 'title': 'ZNF414 (Homo sapiens)', 'investigated_as': ['transcription factor'], 'uuid': '3d877d9e-5473-4fcd-9d2f-d1050ef6987c', 'status': 'released'}				ZNF414-human	DNA				formaldehyde		2020-06-30	ENCODE		sonication (generic)		1, 2	1_1, 2_1							/files/ENCFF356LFX/, /files/ENCFF779RTJ/, /files/ENCFF424GUD/, /files/ENCFF044PLM/	322829	ENCODE Processing Pipeline	c1db39fba72bfd97faa2b77dd601a48c		https://www.encodeproject.org/files/ENCFF409BJK/@@download/ENCFF409BJK.bed.gz				released	s3://encode-public/2020/06/30/fab8e1a6-305b-4275-ba86-0bb42ad37e8a/ENCFF409BJK.bed.gz	https://datasetencode.blob.core.windows.net/dataset/2020/06/30/fab8e1a6-305b-4275-ba86-0bb42ad37e8a/ENCFF409BJK.bed.gz?sv=2019-10-10&si=prod&sr=c&sig=9qSQZo4ggrCNpybBExU8SypuUZV33igI11xw0P7rB3c%3D	ENCODE4 v1.5.0 GRCh38	released	missing genetic modification reagents
ENCFF215UIS	bed narrowPeak	bed	narrowPeak	IDR thresholded peaks	GRCh38	ENCSR902AMJ	TF ChIP-seq	/human-donors/ENCDO000AAC/	EFO:0001187	HepG2	cell line	Homo sapiens				CRISPR	insertion	{'schema_version': '14', 'aliases': ['michael-snyder:TS-656'], 'organism': {'schema_version': '6', '@type': ['Organism', 'Item'], 'name': 'human', 'taxon_id': '9606', 'scientific_name': 'Homo sapiens', '@id': '/organisms/human/', 'uuid': '7745b647-ff15-4ff3-9ced-b897d4e2983c', 'status': 'released'}, 'genes': ['/genes/285349/'], '@type': ['Target', 'Item'], 'name': 'ZNF660-human', 'label': 'ZNF660', '@id': '/targets/ZNF660-human/', 'title': 'ZNF660 (Homo sapiens)', 'investigated_as': ['transcription factor'], 'uuid': '1bd80977-747c-44b6-8182-dcbf1769810b', 'status': 'released'}				ZNF660-human	DNA				formaldehyde		2020-10-22	ENCODE		sonication (generic)		1, 2	1_1, 2_1							/files/ENCFF356LFX/, /files/ENCFF883EWV/, /files/ENCFF281FTT/, /files/ENCFF959XDT/, /files/ENCFF855UPJ/	27329	ENCODE Processing Pipeline	176f97d3e32fc9d328050024c9a8958a		https://www.encodeproject.org/files/ENCFF215UIS/@@download/ENCFF215UIS.bed.gz				released	s3://encode-public/2020/10/20/8515e06d-50c8-4f46-b42e-e9ae9ac18ff6/ENCFF215UIS.bed.gz	https://datasetencode.blob.core.windows.net/dataset/2020/10/20/8515e06d-50c8-4f46-b42e-e9ae9ac18ff6/ENCFF215UIS.bed.gz?sv=2019-10-10&si=prod&sr=c&sig=9qSQZo4ggrCNpybBExU8SypuUZV33igI11xw0P7rB3c%3D	ENCODE4 v1.5.1 GRCh38	released	low read depth, missing genetic modification reagents, mild to moderate bottlenecking, borderline replicate concordance
ENCFF837BSM	bed narrowPeak	bed	narrowPeak	IDR thresholded peaks	GRCh38	ENCSR574UJE	TF ChIP-seq	/human-donors/ENCDO000AAC/	EFO:0001187	HepG2	cell line	Homo sapiens				CRISPR	insertion	{'schema_version': '14', 'aliases': ['michael-snyder:TS-706'], 'organism': {'schema_version': '6', '@type': ['Organism', 'Item'], 'name': 'human', 'taxon_id': '9606', 'scientific_name': 'Homo sapiens', '@id': '/organisms/human/', 'uuid': '7745b647-ff15-4ff3-9ced-b897d4e2983c', 'status': 'released'}, 'genes': ['/genes/220992/'], '@type': ['Target', 'Item'], 'name': 'ZNF485-human', 'label': 'ZNF485', '@id': '/targets/ZNF485-human/', 'title': 'ZNF485 (Homo sapiens)', 'investigated_as': ['transcription factor'], 'uuid': '7212ba70-7155-4b05-ac06-3ac663aee643', 'status': 'released'}				ZNF485-human	DNA				formaldehyde		2020-07-09	ENCODE		sonication (generic)		1, 2	1_1, 2_1							/files/ENCFF706XIN/, /files/ENCFF535XZM/, /files/ENCFF523HUD/, /files/ENCFF356LFX/	176160	ENCODE Processing Pipeline	5d3e1a44ffac1c4150de924f2873b997		https://www.encodeproject.org/files/ENCFF837BSM/@@download/ENCFF837BSM.bed.gz				released	s3://encode-public/2020/07/09/f4dbd929-1530-4d78-a978-02cd707386a9/ENCFF837BSM.bed.gz	https://datasetencode.blob.core.windows.net/dataset/2020/07/09/f4dbd929-1530-4d78-a978-02cd707386a9/ENCFF837BSM.bed.gz?sv=2019-10-10&si=prod&sr=c&sig=9qSQZo4ggrCNpybBExU8SypuUZV33igI11xw0P7rB3c%3D	ENCODE4 v1.5.0 GRCh38	released	missing genetic modification reagents, mild to moderate bottlenecking, borderline replicate concordance
ENCFF712RNF	bed narrowPeak	bed	narrowPeak	IDR thresholded peaks	GRCh38	ENCSR000BRO	TF ChIP-seq	/human-donors/ENCDO000AAC/	EFO:0001187	HepG2	cell line	Homo sapiens										MYBL2-human	DNA						2012-02-29	ENCODE		see document		1, 2	1_1, 2_1							/files/ENCFF434VWY/, /files/ENCFF356LFX/, /files/ENCFF430MNY/, /files/ENCFF379RHD/, /files/ENCFF359FCS/, /files/ENCFF376TLM/	362313	ENCODE Processing Pipeline	3dd1b9bee5e723a4668964341d9db8ee		https://www.encodeproject.org/files/ENCFF712RNF/@@download/ENCFF712RNF.bed.gz				released	s3://encode-public/2020/12/26/174b7e00-8f72-437a-b8f1-d57040228e70/ENCFF712RNF.bed.gz	https://datasetencode.blob.core.windows.net/dataset/2020/12/26/174b7e00-8f72-437a-b8f1-d57040228e70/ENCFF712RNF.bed.gz?sv=2019-10-10&si=prod&sr=c&sig=9qSQZo4ggrCNpybBExU8SypuUZV33igI11xw0P7rB3c%3D	ENCODE4 v1.6.1 GRCh38	released	inconsistent platforms, low read length, borderline replicate concordance
ENCFF616FXO	bed narrowPeak	bed	narrowPeak	IDR thresholded peaks	GRCh38	ENCSR436PIH	TF ChIP-seq	/human-donors/ENCDO000AAC/	EFO:0001187	HepG2	cell line	Homo sapiens				CRISPR	insertion	{'schema_version': '14', 'aliases': ['michael-snyder:TS-783'], 'organism': {'schema_version': '6', '@type': ['Organism', 'Item'], 'name': 'human', 'taxon_id': '9606', 'scientific_name': 'Homo sapiens', '@id': '/organisms/human/', 'uuid': '7745b647-ff15-4ff3-9ced-b897d4e2983c', 'status': 'released'}, 'genes': ['/genes/158399/'], '@type': ['Target', 'Item'], 'name': 'ZNF483-human', 'label': 'ZNF483', '@id': '/targets/ZNF483-human/', 'title': 'ZNF483 (Homo sapiens)', 'investigated_as': ['transcription factor'], 'uuid': 'df665f9e-b16f-497f-b2b3-cde9bdcf370e', 'status': 'released'}				ZNF483-human	DNA				formaldehyde		2020-07-08	ENCODE		sonication (generic)		1, 2	1_1, 2_1							/files/ENCFF855UPJ/, /files/ENCFF984RSP/, /files/ENCFF023GMC/, /files/ENCFF356LFX/	305542	ENCODE Processing Pipeline	4b338b369d1b578473b953fe299d48cb		https://www.encodeproject.org/files/ENCFF616FXO/@@download/ENCFF616FXO.bed.gz				released	s3://encode-public/2020/07/04/b48908e7-03cb-402b-8ada-16940296edb2/ENCFF616FXO.bed.gz	https://datasetencode.blob.core.windows.net/dataset/2020/07/04/b48908e7-03cb-402b-8ada-16940296edb2/ENCFF616FXO.bed.gz?sv=2019-10-10&si=prod&sr=c&sig=9qSQZo4ggrCNpybBExU8SypuUZV33igI11xw0P7rB3c%3D	ENCODE4 v1.4.0 GRCh38	released	missing genetic modification reagents, mild to moderate bottlenecking, moderate library complexity, borderline replicate concordance
ENCFF906WDG	bed narrowPeak	bed	narrowPeak	IDR thresholded peaks	GRCh38	ENCSR029ARE	TF ChIP-seq	/human-donors/ENCDO000AAC/	EFO:0001187	HepG2	cell line	Homo sapiens				CRISPR	insertion	{'schema_version': '14', 'aliases': ['michael-snyder:TS-592'], 'organism': {'schema_version': '6', '@type': ['Organism', 'Item'], 'name': 'human', 'taxon_id': '9606', 'scientific_name': 'Homo sapiens', '@id': '/organisms/human/', 'uuid': '7745b647-ff15-4ff3-9ced-b897d4e2983c', 'status': 'released'}, 'genes': ['/genes/374928/'], '@type': ['Target', 'Item'], 'name': 'ZNF773-human', 'label': 'ZNF773', '@id': '/targets/ZNF773-human/', 'title': 'ZNF773 (Homo sapiens)', 'investigated_as': ['transcription factor'], 'uuid': '63441b18-f2f4-4de7-a4ca-f9ac55e54704', 'status': 'released'}				ZNF773-human	DNA				formaldehyde		2020-07-08	ENCODE		sonication (generic)		1, 2	1_1, 2_1							/files/ENCFF706TMC/, /files/ENCFF622KNV/, /files/ENCFF356LFX/, /files/ENCFF657NDS/	126825	ENCODE Processing Pipeline	eaa5d4a64cad7953cbda939cc275b558		https://www.encodeproject.org/files/ENCFF906WDG/@@download/ENCFF906WDG.bed.gz				released	s3://encode-public/2020/07/04/70820563-1276-459a-bef5-dc1f442bacb2/ENCFF906WDG.bed.gz	https://datasetencode.blob.core.windows.net/dataset/2020/07/04/70820563-1276-459a-bef5-dc1f442bacb2/ENCFF906WDG.bed.gz?sv=2019-10-10&si=prod&sr=c&sig=9qSQZo4ggrCNpybBExU8SypuUZV33igI11xw0P7rB3c%3D	ENCODE4 v1.4.0 GRCh38	released	missing genetic modification reagents, borderline replicate concordance
ENCFF862WTX	bed narrowPeak	bed	narrowPeak	IDR thresholded peaks	GRCh38	ENCSR308LFD	TF ChIP-seq	/human-donors/ENCDO000AAC/	EFO:0001187	HepG2	cell line	Homo sapiens				CRISPR	insertion	{'schema_version': '14', 'aliases': [], 'organism': {'schema_version': '6', '@type': ['Organism', 'Item'], 'name': 'human', 'taxon_id': '9606', 'scientific_name': 'Homo sapiens', '@id': '/organisms/human/', 'uuid': '7745b647-ff15-4ff3-9ced-b897d4e2983c', 'status': 'released'}, 'genes': ['/genes/6736/'], '@type': ['Target', 'Item'], 'name': 'SRY-human', 'label': 'SRY', '@id': '/targets/SRY-human/', 'title': 'SRY (Homo sapiens)', 'investigated_as': ['transcription factor'], 'uuid': '7307f876-0bd8-4b2e-a473-6865387d6823', 'status': 'released'}				SRY-human	DNA				formaldehyde		2022-07-15	ENCODE		sonication (generic)		1, 2	1_1, 2_1							/files/ENCFF689EHG/, /files/ENCFF356LFX/, /files/ENCFF616XHA/, /files/ENCFF380QRQ/, /files/ENCFF523HUD/	288934	ENCODE Processing Pipeline	55488c8e7f4da0f19fe7d0a15c33100c		https://www.encodeproject.org/files/ENCFF862WTX/@@download/ENCFF862WTX.bed.gz				released	s3://encode-public/2022/05/25/7a084cc9-772d-42da-ba75-ea91595dd3d5/ENCFF862WTX.bed.gz	https://datasetencode.blob.core.windows.net/dataset/2022/05/25/7a084cc9-772d-42da-ba75-ea91595dd3d5/ENCFF862WTX.bed.gz?sv=2019-10-10&si=prod&sr=c&sig=9qSQZo4ggrCNpybBExU8SypuUZV33igI11xw0P7rB3c%3D	ENCODE4 v1.8.0 GRCh38	released	missing genetic modification reagents, mild to moderate bottlenecking
ENCFF430IPX	bed narrowPeak	bed	narrowPeak	IDR thresholded peaks	GRCh38	ENCSR462QZZ	TF ChIP-seq	/human-donors/ENCDO000AAD/	EFO:0002067	K562	cell line	Homo sapiens				CRISPR	insertion	{'schema_version': '14', 'aliases': [], 'organism': {'schema_version': '6', '@type': ['Organism', 'Item'], 'name': 'human', 'taxon_id': '9606', 'scientific_name': 'Homo sapiens', '@id': '/organisms/human/', 'uuid': '7745b647-ff15-4ff3-9ced-b897d4e2983c', 'status': 'released'}, 'genes': ['/genes/55893/'], '@type': ['Target', 'Item'], 'name': 'ZNF395-human', 'label': 'ZNF395', '@id': '/targets/ZNF395-human/', 'title': 'ZNF395 (Homo sapiens)', 'investigated_as': ['transcription factor'], 'uuid': '629f493a-59ec-4814-9c6c-1815f14b8776', 'status': 'released'}				ZNF395-human	DNA						2017-12-04	ENCODE		sonication (Bioruptor generic)	200-800	1, 3	1_1, 3_1							/files/ENCFF816DBE/, /files/ENCFF356LFX/, /files/ENCFF501BIO/, /files/ENCFF972SZQ/	470431	ENCODE Processing Pipeline	509f693ea6a661a74f2d4d9fec6da613		https://www.encodeproject.org/files/ENCFF430IPX/@@download/ENCFF430IPX.bed.gz				released	s3://encode-public/2020/12/03/83e86304-b7dc-4929-8c1f-ac5c2c7bb3cb/ENCFF430IPX.bed.gz	https://datasetencode.blob.core.windows.net/dataset/2020/12/03/83e86304-b7dc-4929-8c1f-ac5c2c7bb3cb/ENCFF430IPX.bed.gz?sv=2019-10-10&si=prod&sr=c&sig=9qSQZo4ggrCNpybBExU8SypuUZV33igI11xw0P7rB3c%3D	ENCODE4 v1.6.1 GRCh38	released	missing genetic modification characterization, missing compliant biosample characterization
ENCFF266FUJ	bed narrowPeak	bed	narrowPeak	IDR thresholded peaks	GRCh38	ENCSR546IHU	TF ChIP-seq	/human-donors/ENCDO000AAD/	EFO:0002067	K562	cell line	Homo sapiens										ZNF184-human	DNA						2017-07-28	ENCODE			450-650	1, 2	1_1, 2_1							/files/ENCFF356LFX/, /files/ENCFF936FZX/, /files/ENCFF822ODT/, /files/ENCFF808FES/, /files/ENCFF759OVC/	169213	ENCODE Processing Pipeline	8728fb555e074fe70ce8e509df4ccfc3		https://www.encodeproject.org/files/ENCFF266FUJ/@@download/ENCFF266FUJ.bed.gz				released	s3://encode-public/2020/11/27/0ae2272e-3320-4d7f-8620-592325e2f87f/ENCFF266FUJ.bed.gz	https://datasetencode.blob.core.windows.net/dataset/2020/11/27/0ae2272e-3320-4d7f-8620-592325e2f87f/ENCFF266FUJ.bed.gz?sv=2019-10-10&si=prod&sr=c&sig=9qSQZo4ggrCNpybBExU8SypuUZV33igI11xw0P7rB3c%3D	ENCODE4 v1.6.1 GRCh38	released
ENCFF156GHD	bed narrowPeak	bed	narrowPeak	IDR thresholded peaks	GRCh38	ENCSR343IFJ	TF ChIP-seq	/human-donors/ENCDO000AAD/	EFO:0002067	K562	cell line	Homo sapiens										CC2D1A-human	DNA						2017-06-29	ENCODE			450-650	1, 2	1_1, 2_1							/files/ENCFF387AXI/, /files/ENCFF404TWK/, /files/ENCFF936FZX/, /files/ENCFF822ODT/, /files/ENCFF356LFX/	404275	ENCODE Processing Pipeline	113b24d44a7e3977d9ad9fabeb289c6b		https://www.encodeproject.org/files/ENCFF156GHD/@@download/ENCFF156GHD.bed.gz				released	s3://encode-public/2020/11/28/6d81f62e-c10a-468d-b9c4-23174fa50aa7/ENCFF156GHD.bed.gz	https://datasetencode.blob.core.windows.net/dataset/2020/11/28/6d81f62e-c10a-468d-b9c4-23174fa50aa7/ENCFF156GHD.bed.gz?sv=2019-10-10&si=prod&sr=c&sig=9qSQZo4ggrCNpybBExU8SypuUZV33igI11xw0P7rB3c%3D	ENCODE4 v1.6.1 GRCh38	released	mild to moderate bottlenecking
ENCFF543CJD	bed narrowPeak	bed	narrowPeak	IDR thresholded peaks	GRCh38	ENCSR415AEB	TF ChIP-seq	/human-donors/ENCDO000AAC/	EFO:0001187	HepG2	cell line	Homo sapiens				CRISPR	insertion	{'schema_version': '14', 'aliases': ['michael-snyder:TS-726'], 'organism': {'schema_version': '6', '@type': ['Organism', 'Item'], 'name': 'human', 'taxon_id': '9606', 'scientific_name': 'Homo sapiens', '@id': '/organisms/human/', 'uuid': '7745b647-ff15-4ff3-9ced-b897d4e2983c', 'status': 'released'}, 'genes': ['/genes/197407/'], '@type': ['Target', 'Item'], 'name': 'ZNF48-human', 'label': 'ZNF48', '@id': '/targets/ZNF48-human/', 'title': 'ZNF48 (Homo sapiens)', 'investigated_as': ['transcription factor'], 'uuid': 'f8005c26-118f-4b0f-a1e7-ccaff4c5e135', 'status': 'released'}				ZNF48-human	DNA						2016-11-08	ENCODE		see document		1, 2	1_1, 2_1							/files/ENCFF183PUE/, /files/ENCFF723HPB/, /files/ENCFF356LFX/, /files/ENCFF322URD/	602991	ENCODE Processing Pipeline	4e694291d6ad4cce9fc1e9fc15b85f35		https://www.encodeproject.org/files/ENCFF543CJD/@@download/ENCFF543CJD.bed.gz				released	s3://encode-public/2020/12/04/5f1e68a6-e29d-4e29-b646-6fd939f292b9/ENCFF543CJD.bed.gz	https://datasetencode.blob.core.windows.net/dataset/2020/12/04/5f1e68a6-e29d-4e29-b646-6fd939f292b9/ENCFF543CJD.bed.gz?sv=2019-10-10&si=prod&sr=c&sig=9qSQZo4ggrCNpybBExU8SypuUZV33igI11xw0P7rB3c%3D	ENCODE4 v1.6.1 GRCh38	released	missing genetic modification reagents, missing compliant biosample characterization, borderline replicate concordance
ENCFF529NGU	bed narrowPeak	bed	narrowPeak	IDR thresholded peaks	GRCh38	ENCSR174GOO	TF ChIP-seq	/human-donors/ENCDO000AAC/	EFO:0001187	HepG2	cell line	Homo sapiens				CRISPR	insertion	{'schema_version': '14', 'aliases': [], 'organism': {'schema_version': '6', '@type': ['Organism', 'Item'], 'name': 'human', 'taxon_id': '9606', 'scientific_name': 'Homo sapiens', '@id': '/organisms/human/', 'uuid': '7745b647-ff15-4ff3-9ced-b897d4e2983c', 'status': 'released'}, 'genes': ['/genes/10042/'], '@type': ['Target', 'Item'], 'name': 'HMGXB4-human', 'label': 'HMGXB4', '@id': '/targets/HMGXB4-human/', 'title': 'HMGXB4 (Homo sapiens)', 'investigated_as': ['transcription factor'], 'uuid': '6a6c1bc8-bd64-4c24-abf6-20841cce1f7d', 'status': 'released'}				HMGXB4-human	DNA						2018-10-30	ENCODE		see document		1, 2	1_1, 2_1							/files/ENCFF723HPB/, /files/ENCFF005HJA/, /files/ENCFF304IJT/, /files/ENCFF356LFX/	545610	ENCODE Processing Pipeline	17c931547b05df23c81a591916861b24		https://www.encodeproject.org/files/ENCFF529NGU/@@download/ENCFF529NGU.bed.gz				released	s3://encode-public/2020/12/04/2f82fa9b-f9b6-488f-a8c1-8f0f9c62de17/ENCFF529NGU.bed.gz	https://datasetencode.blob.core.windows.net/dataset/2020/12/04/2f82fa9b-f9b6-488f-a8c1-8f0f9c62de17/ENCFF529NGU.bed.gz?sv=2019-10-10&si=prod&sr=c&sig=9qSQZo4ggrCNpybBExU8SypuUZV33igI11xw0P7rB3c%3D	ENCODE4 v1.6.1 GRCh38	released	missing genetic modification reagents, missing biosample characterization, borderline replicate concordance
ENCFF683VXW	bed narrowPeak	bed	narrowPeak	IDR thresholded peaks	GRCh38	ENCSR567QAD	TF ChIP-seq	/human-donors/ENCDO000AAD/	EFO:0002067	K562	cell line	Homo sapiens				CRISPR	insertion	{'schema_version': '14', 'aliases': ['michael-snyder:TS-561'], 'organism': {'schema_version': '6', '@type': ['Organism', 'Item'], 'name': 'human', 'taxon_id': '9606', 'scientific_name': 'Homo sapiens', '@id': '/organisms/human/', 'uuid': '7745b647-ff15-4ff3-9ced-b897d4e2983c', 'status': 'released'}, 'genes': ['/genes/403341/'], '@type': ['Target', 'Item'], 'name': 'ZBTB34-human', 'label': 'ZBTB34', '@id': '/targets/ZBTB34-human/', 'title': 'ZBTB34 (Homo sapiens)', 'investigated_as': ['transcription factor'], 'uuid': '8cca1f71-881b-4f7e-bb78-6c3b1d730d67', 'status': 'released'}				ZBTB34-human	DNA						2021-12-08	ENCODE		sonication (Bioruptor Pico)	250-450	1, 2	1_1, 2_1							/files/ENCFF570NOM/, /files/ENCFF135MVA/, /files/ENCFF920UOH/, /files/ENCFF356LFX/	30844	ENCODE Processing Pipeline	da036541d141dc9b20a7e7d9c6fce8bc		https://www.encodeproject.org/files/ENCFF683VXW/@@download/ENCFF683VXW.bed.gz				released	s3://encode-public/2021/11/25/18f327a3-5382-4cf4-b0c3-ed2f0368f80e/ENCFF683VXW.bed.gz	https://datasetencode.blob.core.windows.net/dataset/2021/11/25/18f327a3-5382-4cf4-b0c3-ed2f0368f80e/ENCFF683VXW.bed.gz?sv=2019-10-10&si=prod&sr=c&sig=9qSQZo4ggrCNpybBExU8SypuUZV33igI11xw0P7rB3c%3D	ENCODE4 v1.8.0 GRCh38	released	mild to moderate bottlenecking, moderate library complexity
ENCFF335ZTU	bed narrowPeak	bed	narrowPeak	IDR thresholded peaks	GRCh38	ENCSR140GLO	TF ChIP-seq	/human-donors/ENCDO000AAD/	EFO:0002067	K562	cell line	Homo sapiens				CRISPR	insertion	{'schema_version': '14', 'aliases': [], 'organism': {'schema_version': '6', '@type': ['Organism', 'Item'], 'name': 'human', 'taxon_id': '9606', 'scientific_name': 'Homo sapiens', '@id': '/organisms/human/', 'uuid': '7745b647-ff15-4ff3-9ced-b897d4e2983c', 'status': 'released'}, 'genes': ['/genes/4088/'], '@type': ['Target', 'Item'], 'name': 'SMAD3-human', 'label': 'SMAD3', '@id': '/targets/SMAD3-human/', 'title': 'SMAD3 (Homo sapiens)', 'investigated_as': ['transcription factor'], 'uuid': 'b5562651-8cc2-41d7-8e77-ea9511087f28', 'status': 'released'}				SMAD3-human	DNA				formaldehyde		2022-10-03	ENCODE		sonication (generic)		1, 2	1_1, 2_1							/files/ENCFF356LFX/, /files/ENCFF721LSL/, /files/ENCFF370LBF/, /files/ENCFF019BPD/, /files/ENCFF645UUI/	51965	ENCODE Processing Pipeline	48ff6d2f45fc703cd6d2a4a7bcb9f895		https://www.encodeproject.org/files/ENCFF335ZTU/@@download/ENCFF335ZTU.bed.gz				released	s3://encode-public/2022/09/28/18bd05a8-5482-48c6-9977-feed1a2c6ce7/ENCFF335ZTU.bed.gz	https://datasetencode.blob.core.windows.net/dataset/2022/09/28/18bd05a8-5482-48c6-9977-feed1a2c6ce7/ENCFF335ZTU.bed.gz?sv=2019-10-10&si=prod&sr=c&sig=9qSQZo4ggrCNpybBExU8SypuUZV33igI11xw0P7rB3c%3D	ENCODE4 v1.8.1 GRCh38	released	missing genetic modification reagents, mild to moderate bottlenecking, borderline replicate concordance
ENCFF057RJK	bed narrowPeak	bed	narrowPeak	IDR thresholded peaks	GRCh38	ENCSR250WFW	TF ChIP-seq	/human-donors/ENCDO000AAD/	EFO:0002067	K562	cell line	Homo sapiens				CRISPR	insertion	{'schema_version': '14', 'aliases': [], 'organism': {'schema_version': '6', '@type': ['Organism', 'Item'], 'name': 'human', 'taxon_id': '9606', 'scientific_name': 'Homo sapiens', '@id': '/organisms/human/', 'uuid': '7745b647-ff15-4ff3-9ced-b897d4e2983c', 'status': 'released'}, 'genes': ['/genes/6239/'], '@type': ['Target', 'Item'], 'name': 'RREB1-human', 'label': 'RREB1', '@id': '/targets/RREB1-human/', 'title': 'RREB1 (Homo sapiens)', 'investigated_as': ['transcription factor'], 'uuid': '1c43d0ef-d0dd-4d82-9dab-1dd4465745a3', 'status': 'released'}				RREB1-human	DNA						2020-08-03	ENCODE		sonication (Bioruptor Pico)	250-450	1, 2	1_1, 2_1							/files/ENCFF356LFX/, /files/ENCFF338AKN/, /files/ENCFF174OKT/, /files/ENCFF206TWH/	162986	ENCODE Processing Pipeline	56228a73998ec8a51e279620f6b7e748		https://www.encodeproject.org/files/ENCFF057RJK/@@download/ENCFF057RJK.bed.gz				released	s3://encode-public/2020/06/27/50f69159-146d-4915-8dbb-768eb01fc669/ENCFF057RJK.bed.gz	https://datasetencode.blob.core.windows.net/dataset/2020/06/27/50f69159-146d-4915-8dbb-768eb01fc669/ENCFF057RJK.bed.gz?sv=2019-10-10&si=prod&sr=c&sig=9qSQZo4ggrCNpybBExU8SypuUZV33igI11xw0P7rB3c%3D	ENCODE4 v1.4.0 GRCh38	released
ENCFF669VJB	bed narrowPeak	bed	narrowPeak	IDR thresholded peaks	GRCh38	ENCSR949NVY	TF ChIP-seq	/human-donors/ENCDO000AAD/	EFO:0002067	K562	cell line	Homo sapiens										ZNF639-human	DNA						2018-01-26	ENCODE			450-650	1, 2	1_1, 2_1							/files/ENCFF215SCF/, /files/ENCFF556YWD/, /files/ENCFF936FZX/, /files/ENCFF822ODT/, /files/ENCFF356LFX/	290834	ENCODE Processing Pipeline	89d67dfc9f1fc7c57640553f2b93a7d2		https://www.encodeproject.org/files/ENCFF669VJB/@@download/ENCFF669VJB.bed.gz				released	s3://encode-public/2020/12/01/2863c77a-c0f8-44be-ba4c-6b775b4c1745/ENCFF669VJB.bed.gz	https://datasetencode.blob.core.windows.net/dataset/2020/12/01/2863c77a-c0f8-44be-ba4c-6b775b4c1745/ENCFF669VJB.bed.gz?sv=2019-10-10&si=prod&sr=c&sig=9qSQZo4ggrCNpybBExU8SypuUZV33igI11xw0P7rB3c%3D	ENCODE4 v1.6.1 GRCh38	released	low read depth, borderline replicate concordance	partially characterized antibody
ENCFF753LKY	bed narrowPeak	bed	narrowPeak	IDR thresholded peaks	GRCh38	ENCSR924TVL	TF ChIP-seq	/human-donors/ENCDO000AAE/	EFO:0001203	MCF-7	cell line	Homo sapiens										RFX5-human	DNA						2014-07-07	ENCODE			450-650	1, 2	1_1, 2_1							/files/ENCFF252WBZ/, /files/ENCFF756SZH/, /files/ENCFF612QJN/, /files/ENCFF105TAP/, /files/ENCFF356LFX/, /files/ENCFF346AUF/, /files/ENCFF220TQP/	177544	ENCODE Processing Pipeline	b51246d03814679d3fbb46f8a28a04f7		https://www.encodeproject.org/files/ENCFF753LKY/@@download/ENCFF753LKY.bed.gz				released	s3://encode-public/2020/12/30/05eb184a-5f83-4fd1-a20e-e27ea4d83b88/ENCFF753LKY.bed.gz	https://datasetencode.blob.core.windows.net/dataset/2020/12/30/05eb184a-5f83-4fd1-a20e-e27ea4d83b88/ENCFF753LKY.bed.gz?sv=2019-10-10&si=prod&sr=c&sig=9qSQZo4ggrCNpybBExU8SypuUZV33igI11xw0P7rB3c%3D	ENCODE4 v1.6.1 GRCh38	released	antibody characterized with exemption
ENCFF505RNR	bed narrowPeak	bed	narrowPeak	conservative IDR thresholded peaks	GRCh38	ENCSR014RCS	TF ChIP-seq	/human-donors/ENCDO000AAD/	EFO:0002067	K562	cell line	Homo sapiens										HNRNPK-human	DNA			SDS	formaldehyde		2018-01-19	ENCODE			200-400	1, 2	1_1, 2_1							/files/ENCFF468FMG/, /files/ENCFF356LFX/, /files/ENCFF101ILI/, /files/ENCFF665LTF/, /files/ENCFF695FSW/	204082	ENCODE Processing Pipeline	5fbb651aa0aa7e05d265111e6f9f0553		https://www.encodeproject.org/files/ENCFF505RNR/@@download/ENCFF505RNR.bed.gz				released	s3://encode-public/2020/12/01/13f4491e-821d-4b8c-a5a9-0bb7169a3cad/ENCFF505RNR.bed.gz	https://datasetencode.blob.core.windows.net/dataset/2020/12/01/13f4491e-821d-4b8c-a5a9-0bb7169a3cad/ENCFF505RNR.bed.gz?sv=2019-10-10&si=prod&sr=c&sig=9qSQZo4ggrCNpybBExU8SypuUZV33igI11xw0P7rB3c%3D	ENCODE4 v1.6.1 GRCh38	released	low read depth, low read length, mild to moderate bottlenecking	severe bottlenecking, poor library complexity
ENCFF229WDE	bed narrowPeak	bed	narrowPeak	IDR thresholded peaks	GRCh38	ENCSR202OLE	TF ChIP-seq	/human-donors/ENCDO000AAC/	EFO:0001187	HepG2	cell line	Homo sapiens				CRISPR	insertion	{'schema_version': '14', 'aliases': [], 'organism': {'schema_version': '6', '@type': ['Organism', 'Item'], 'name': 'human', 'taxon_id': '9606', 'scientific_name': 'Homo sapiens', '@id': '/organisms/human/', 'uuid': '7745b647-ff15-4ff3-9ced-b897d4e2983c', 'status': 'released'}, 'genes': ['/genes/9202/'], '@type': ['Target', 'Item'], 'name': 'ZMYM4-human', 'label': 'ZMYM4', '@id': '/targets/ZMYM4-human/', 'title': 'ZMYM4 (Homo sapiens)', 'investigated_as': ['transcription factor'], 'uuid': 'd0f7edd5-306a-4ea2-a528-37f2d9e03950', 'status': 'released'}				ZMYM4-human	DNA				formaldehyde		2023-01-06	ENCODE		sonication (generic)		1, 2	1_1, 2_1							/files/ENCFF465SVA/, /files/ENCFF044PLM/, /files/ENCFF356LFX/, /files/ENCFF861YCP/	754891	ENCODE Processing Pipeline	c1af553518b5c421e390be1eda9ebbe8		https://www.encodeproject.org/files/ENCFF229WDE/@@download/ENCFF229WDE.bed.gz				released	s3://encode-public/2022/12/19/963e355e-e334-40d5-8430-64dda4b44aaa/ENCFF229WDE.bed.gz	https://datasetencode.blob.core.windows.net/dataset/2022/12/19/963e355e-e334-40d5-8430-64dda4b44aaa/ENCFF229WDE.bed.gz?sv=2019-10-10&si=prod&sr=c&sig=9qSQZo4ggrCNpybBExU8SypuUZV33igI11xw0P7rB3c%3D	ENCODE4 v1.8.1 GRCh38	released	missing genetic modification reagents, mild to moderate bottlenecking
ENCFF529SRS	bed narrowPeak	bed	narrowPeak	IDR thresholded peaks	GRCh38	ENCSR087TYG	TF ChIP-seq	/human-donors/ENCDO000AAD/	EFO:0002067	K562	cell line	Homo sapiens				CRISPR	insertion	{'dbxrefs': ['FactorBook:NR2F6'], 'aliases': [], 'organism': {'schema_version': '6', '@type': ['Organism', 'Item'], 'name': 'human', 'taxon_id': '9606', 'scientific_name': 'Homo sapiens', '@id': '/organisms/human/', 'uuid': '7745b647-ff15-4ff3-9ced-b897d4e2983c', 'status': 'released'}, 'genes': ['/genes/2063/'], '@type': ['Target', 'Item'], 'label': 'NR2F6', 'title': 'NR2F6 (Homo sapiens)', 'investigated_as': ['transcription factor'], 'uuid': 'f71561e6-a349-4099-881b-a43e232ed686', 'schema_version': '14', 'name': 'NR2F6-human', '@id': '/targets/NR2F6-human/', 'status': 'released'}				NR2F6-human	DNA				formaldehyde		2020-06-30	ENCODE		sonication (generic)		1, 2	1_1, 2_1							/files/ENCFF173NZT/, /files/ENCFF356LFX/, /files/ENCFF198XCA/, /files/ENCFF818GFM/	75034	ENCODE Processing Pipeline	499c71fc7a59eed3c6d1ae217f2ccfc1		https://www.encodeproject.org/files/ENCFF529SRS/@@download/ENCFF529SRS.bed.gz				released	s3://encode-public/2020/06/27/6a5c91cc-2dd7-45e7-9609-c39dec132ad2/ENCFF529SRS.bed.gz	https://datasetencode.blob.core.windows.net/dataset/2020/06/27/6a5c91cc-2dd7-45e7-9609-c39dec132ad2/ENCFF529SRS.bed.gz?sv=2019-10-10&si=prod&sr=c&sig=9qSQZo4ggrCNpybBExU8SypuUZV33igI11xw0P7rB3c%3D	ENCODE4 v1.5.0 GRCh38	released	missing genetic modification reagents, borderline replicate concordance
ENCFF917XFN	bed narrowPeak	bed	narrowPeak	IDR thresholded peaks	GRCh38	ENCSR000BHC	TF ChIP-seq	/human-donors/ENCDO000AAK/	EFO:0002784	GM12878	cell line	Homo sapiens										ZBTB33-human	DNA						2011-07-18	ENCODE		see document		1, 2	1_1, 2_1							/files/ENCFF356LFX/, /files/ENCFF032KSZ/, /files/ENCFF519KIS/, /files/ENCFF075XYL/, /files/ENCFF882OBA/, /files/ENCFF441UOY/	44993	ENCODE Processing Pipeline	a5d6470b10207be1ecf56223ca10c8e2		https://www.encodeproject.org/files/ENCFF917XFN/@@download/ENCFF917XFN.bed.gz				released	s3://encode-public/2020/12/10/2616be8a-2fc7-4e58-a7b5-b8843be22b97/ENCFF917XFN.bed.gz	https://datasetencode.blob.core.windows.net/dataset/2020/12/10/2616be8a-2fc7-4e58-a7b5-b8843be22b97/ENCFF917XFN.bed.gz?sv=2019-10-10&si=prod&sr=c&sig=9qSQZo4ggrCNpybBExU8SypuUZV33igI11xw0P7rB3c%3D	ENCODE4 v1.6.1 GRCh38	released	low read depth, low read length
ENCFF854KWX	bed narrowPeak	bed	narrowPeak	IDR thresholded peaks	GRCh38	ENCSR755ZAY	TF ChIP-seq	/human-donors/ENCDO000AAC/	EFO:0001187	HepG2	cell line	Homo sapiens				CRISPR	insertion	{'schema_version': '14', 'aliases': [], 'organism': {'schema_version': '6', '@type': ['Organism', 'Item'], 'name': 'human', 'taxon_id': '9606', 'scientific_name': 'Homo sapiens', '@id': '/organisms/human/', 'uuid': '7745b647-ff15-4ff3-9ced-b897d4e2983c', 'status': 'released'}, 'genes': ['/genes/283337/'], '@type': ['Target', 'Item'], 'name': 'ZNF740-human', 'label': 'ZNF740', '@id': '/targets/ZNF740-human/', 'title': 'ZNF740 (Homo sapiens)', 'investigated_as': ['transcription factor'], 'uuid': '0f7e59cc-b671-4e1b-ac7f-a6b39befd11a', 'status': 'released'}				ZNF740-human	DNA				formaldehyde		2020-07-08	ENCODE		sonication (generic)		1, 2	1_1, 2_1							/files/ENCFF356LFX/, /files/ENCFF657NDS/, /files/ENCFF410GQF/, /files/ENCFF485VMT/	206127	ENCODE Processing Pipeline	cdd4296ffed6c714f6f4a889d645839d		https://www.encodeproject.org/files/ENCFF854KWX/@@download/ENCFF854KWX.bed.gz				released	s3://encode-public/2020/07/01/977bf63b-0e11-4b72-980c-f16a3b755fb2/ENCFF854KWX.bed.gz	https://datasetencode.blob.core.windows.net/dataset/2020/07/01/977bf63b-0e11-4b72-980c-f16a3b755fb2/ENCFF854KWX.bed.gz?sv=2019-10-10&si=prod&sr=c&sig=9qSQZo4ggrCNpybBExU8SypuUZV33igI11xw0P7rB3c%3D	ENCODE4 v1.4.0 GRCh38	released	missing genetic modification reagents
ENCFF634OOU	bed narrowPeak	bed	narrowPeak	IDR thresholded peaks	GRCh38	ENCSR000BRW	TF ChIP-seq	/human-donors/ENCDO000AAD/	EFO:0002067	K562	cell line	Homo sapiens										TRIM28-human	DNA						2012-09-10	ENCODE		see document		1, 2	1_1, 2_1							/files/ENCFF616OYL/, /files/ENCFF113TEZ/, /files/ENCFF428XAM/, /files/ENCFF728MBI/, /files/ENCFF838ZUU/, /files/ENCFF809WHG/, /files/ENCFF356LFX/, /files/ENCFF140GBQ/	278269	ENCODE Processing Pipeline	3ee6407224f3d24e93ced0a77c311d03		https://www.encodeproject.org/files/ENCFF634OOU/@@download/ENCFF634OOU.bed.gz				released	s3://encode-public/2021/02/04/bbe064b1-e7dd-4c6c-977a-142a34a11fba/ENCFF634OOU.bed.gz	https://datasetencode.blob.core.windows.net/dataset/2021/02/04/bbe064b1-e7dd-4c6c-977a-142a34a11fba/ENCFF634OOU.bed.gz?sv=2019-10-10&si=prod&sr=c&sig=9qSQZo4ggrCNpybBExU8SypuUZV33igI11xw0P7rB3c%3D	ENCODE4 v1.6.1 GRCh38	released	inconsistent platforms, mild to moderate bottlenecking, low read depth, low read length, moderate library complexity	severe bottlenecking
ENCFF283UWH	bed narrowPeak	bed	narrowPeak	IDR thresholded peaks	GRCh38	ENCSR018MSO	TF ChIP-seq	/human-donors/ENCDO000AAD/	EFO:0002067	K562	cell line	Homo sapiens					insertion	{'schema_version': '14', 'aliases': ['michael-snyder:TS-1586'], 'organism': {'schema_version': '6', '@type': ['Organism', 'Item'], 'name': 'human', 'taxon_id': '9606', 'scientific_name': 'Homo sapiens', '@id': '/organisms/human/', 'uuid': '7745b647-ff15-4ff3-9ced-b897d4e2983c', 'status': 'released'}, 'genes': ['/genes/7707/'], '@type': ['Target', 'Item'], 'name': 'ZNF148-human', 'label': 'ZNF148', '@id': '/targets/ZNF148-human/', 'title': 'ZNF148 (Homo sapiens)', 'investigated_as': ['transcription factor'], 'uuid': 'ad01b516-ac92-413a-9d36-6218d88d57c3', 'status': 'released'}		hg19 3 124908121 125120221		ZNF148-human	DNA						2017-12-01	ENCODE		sonication (Bioruptor generic)	200-800	3, 4	3_1, 4_1							/files/ENCFF485GBG/, /files/ENCFF535ULD/, /files/ENCFF356LFX/, /files/ENCFF339PCI/	420151	ENCODE Processing Pipeline	ac214a6e2fa60e702ae7b92301674125		https://www.encodeproject.org/files/ENCFF283UWH/@@download/ENCFF283UWH.bed.gz				released	s3://encode-public/2020/12/01/0aa39dbe-c28b-423d-9c44-b6fc267c6561/ENCFF283UWH.bed.gz	https://datasetencode.blob.core.windows.net/dataset/2020/12/01/0aa39dbe-c28b-423d-9c44-b6fc267c6561/ENCFF283UWH.bed.gz?sv=2019-10-10&si=prod&sr=c&sig=9qSQZo4ggrCNpybBExU8SypuUZV33igI11xw0P7rB3c%3D	ENCODE4 v1.6.1 GRCh38	released	missing genetic modification characterization, missing compliant biosample characterization
ENCFF428ZPS	bed narrowPeak	bed	narrowPeak	IDR thresholded peaks	GRCh38	ENCSR532WFC	TF ChIP-seq	/human-donors/ENCDO000AAC/	EFO:0001187	HepG2	cell line	Homo sapiens				CRISPR	insertion	{'schema_version': '14', 'aliases': [], 'organism': {'schema_version': '6', '@type': ['Organism', 'Item'], 'name': 'human', 'taxon_id': '9606', 'scientific_name': 'Homo sapiens', '@id': '/organisms/human/', 'uuid': '7745b647-ff15-4ff3-9ced-b897d4e2983c', 'status': 'released'}, 'genes': ['/genes/7541/'], '@type': ['Target', 'Item'], 'name': 'ZBTB14-human', 'label': 'ZBTB14', '@id': '/targets/ZBTB14-human/', 'title': 'ZBTB14 (Homo sapiens)', 'investigated_as': ['transcription factor'], 'uuid': 'cabf5398-e354-48c0-a2ff-ec6201860e46', 'status': 'released'}				ZBTB14-human	DNA				formaldehyde		2020-07-08	ENCODE		sonication (generic)		1, 2	1_1, 2_1							/files/ENCFF761BAY/, /files/ENCFF499SCO/, /files/ENCFF356LFX/, /files/ENCFF657NDS/	181793	ENCODE Processing Pipeline	c3f4d96b57a133fa58dfdfe960529aea		https://www.encodeproject.org/files/ENCFF428ZPS/@@download/ENCFF428ZPS.bed.gz				released	s3://encode-public/2020/07/01/b9bfd794-d3c3-4461-b4d0-5660edf84c74/ENCFF428ZPS.bed.gz	https://datasetencode.blob.core.windows.net/dataset/2020/07/01/b9bfd794-d3c3-4461-b4d0-5660edf84c74/ENCFF428ZPS.bed.gz?sv=2019-10-10&si=prod&sr=c&sig=9qSQZo4ggrCNpybBExU8SypuUZV33igI11xw0P7rB3c%3D	ENCODE4 v1.4.0 GRCh38	released	missing genetic modification reagents
ENCFF347UBA	bed narrowPeak	bed	narrowPeak	IDR thresholded peaks	GRCh38	ENCSR019NPF	TF ChIP-seq	/human-donors/ENCDO000AAC/	EFO:0001187	HepG2	cell line	Homo sapiens				CRISPR	insertion	{'schema_version': '14', 'aliases': [], 'organism': {'schema_version': '6', '@type': ['Organism', 'Item'], 'name': 'human', 'taxon_id': '9606', 'scientific_name': 'Homo sapiens', '@id': '/organisms/human/', 'uuid': '7745b647-ff15-4ff3-9ced-b897d4e2983c', 'status': 'released'}, 'genes': ['/genes/389058/'], '@type': ['Target', 'Item'], 'name': 'SP5-human', 'label': 'SP5', '@id': '/targets/SP5-human/', 'title': 'SP5 (Homo sapiens)', 'investigated_as': ['transcription factor'], 'uuid': '97e91059-8ae4-47fd-8a81-da422e41579a', 'status': 'released'}				SP5-human	DNA						2016-11-08	ENCODE		see document		1, 2	1_1, 2_1							/files/ENCFF356LFX/, /files/ENCFF557FLC/, /files/ENCFF723HPB/, /files/ENCFF655UPD/	408649	ENCODE Processing Pipeline	e1b95dc7deb2fadfb5cd5a50db034e18		https://www.encodeproject.org/files/ENCFF347UBA/@@download/ENCFF347UBA.bed.gz				released	s3://encode-public/2020/12/01/5ced20b2-bf8a-49ab-bdfa-fa8f146ac6b7/ENCFF347UBA.bed.gz	https://datasetencode.blob.core.windows.net/dataset/2020/12/01/5ced20b2-bf8a-49ab-bdfa-fa8f146ac6b7/ENCFF347UBA.bed.gz?sv=2019-10-10&si=prod&sr=c&sig=9qSQZo4ggrCNpybBExU8SypuUZV33igI11xw0P7rB3c%3D	ENCODE4 v1.6.1 GRCh38	released	low read depth, borderline replicate concordance
ENCFF255QEY	bed narrowPeak	bed	narrowPeak	IDR thresholded peaks	GRCh38	ENCSR654PQY	TF ChIP-seq	/human-donors/ENCDO000AAC/	EFO:0001187	HepG2	cell line	Homo sapiens				CRISPR	insertion	{'schema_version': '14', 'aliases': ['michael-snyder:TS-947'], 'organism': {'schema_version': '6', '@type': ['Organism', 'Item'], 'name': 'human', 'taxon_id': '9606', 'scientific_name': 'Homo sapiens', '@id': '/organisms/human/', 'uuid': '7745b647-ff15-4ff3-9ced-b897d4e2983c', 'status': 'released'}, 'genes': ['/genes/90317/'], '@type': ['Target', 'Item'], 'name': 'ZNF616-human', 'label': 'ZNF616', '@id': '/targets/ZNF616-human/', 'title': 'ZNF616 (Homo sapiens)', 'investigated_as': ['transcription factor'], 'uuid': 'c0449f68-437f-416e-8b56-f73344f3be52', 'status': 'released'}				ZNF616-human	DNA				formaldehyde		2020-06-30	ENCODE		sonication (generic)		1, 2	1_1, 2_1							/files/ENCFF863CFH/, /files/ENCFF814XWA/, /files/ENCFF454KRO/, /files/ENCFF356LFX/	162830	ENCODE Processing Pipeline	38dac0a1d09502b22c0488ed8716ed7c		https://www.encodeproject.org/files/ENCFF255QEY/@@download/ENCFF255QEY.bed.gz				released	s3://encode-public/2020/06/29/894b3f66-4749-4ba0-abcd-48eb1eb0c8d0/ENCFF255QEY.bed.gz	https://datasetencode.blob.core.windows.net/dataset/2020/06/29/894b3f66-4749-4ba0-abcd-48eb1eb0c8d0/ENCFF255QEY.bed.gz?sv=2019-10-10&si=prod&sr=c&sig=9qSQZo4ggrCNpybBExU8SypuUZV33igI11xw0P7rB3c%3D	ENCODE4 v1.5.0 GRCh38	released	low read depth, missing genetic modification reagents, mild to moderate bottlenecking
ENCFF640TCA	bed narrowPeak	bed	narrowPeak	IDR thresholded peaks	GRCh38	ENCSR505DVB	TF ChIP-seq	/human-donors/ENCDO000AAC/	EFO:0001187	HepG2	cell line	Homo sapiens				CRISPR	insertion	{'dbxrefs': ['FactorBook:ZMYM3'], 'aliases': [], 'organism': {'schema_version': '6', '@type': ['Organism', 'Item'], 'name': 'human', 'taxon_id': '9606', 'scientific_name': 'Homo sapiens', '@id': '/organisms/human/', 'uuid': '7745b647-ff15-4ff3-9ced-b897d4e2983c', 'status': 'released'}, 'genes': ['/genes/9203/'], '@type': ['Target', 'Item'], 'label': 'ZMYM3', 'title': 'ZMYM3 (Homo sapiens)', 'investigated_as': ['transcription factor'], 'uuid': '09860efe-b593-4f8f-b03e-86cc4bd66547', 'schema_version': '14', 'name': 'ZMYM3-human', '@id': '/targets/ZMYM3-human/', 'status': 'released'}				ZMYM3-human	DNA				formaldehyde		2020-08-28	ENCODE		sonication (generic)		1, 2	1_1, 2_1							/files/ENCFF356LFX/, /files/ENCFF679MKI/, /files/ENCFF259TJH/, /files/ENCFF658BFI/	605609	ENCODE Processing Pipeline	003443302356d62ef022b0c65e72d326		https://www.encodeproject.org/files/ENCFF640TCA/@@download/ENCFF640TCA.bed.gz				released	s3://encode-public/2020/08/22/b496f4e1-1fa8-4e5f-ace8-03ac1b833613/ENCFF640TCA.bed.gz	https://datasetencode.blob.core.windows.net/dataset/2020/08/22/b496f4e1-1fa8-4e5f-ace8-03ac1b833613/ENCFF640TCA.bed.gz?sv=2019-10-10&si=prod&sr=c&sig=9qSQZo4ggrCNpybBExU8SypuUZV33igI11xw0P7rB3c%3D	ENCODE4 v1.5.1 GRCh38	released	missing genetic modification reagents, mild to moderate bottlenecking
ENCFF214XPD	bed narrowPeak	bed	narrowPeak	IDR thresholded peaks	GRCh38	ENCSR000DKU	TF ChIP-seq	/human-donors/ENCDO000AAK/	EFO:0002784	GM12878	cell line	Homo sapiens										MYC-human	DNA						2011-03-17	ENCODE		see document		1, 2	1_1, 2_1							/files/ENCFF356LFX/, /files/ENCFF484MUV/, /files/ENCFF158NCR/, /files/ENCFF513EOH/	84936	ENCODE Processing Pipeline	0b7b6ca0d3c7f9e0a7c77a6ed0762c53		https://www.encodeproject.org/files/ENCFF214XPD/@@download/ENCFF214XPD.bed.gz				released	s3://encode-public/2020/12/11/18668182-71f0-4424-ad13-c12ba8d95bcc/ENCFF214XPD.bed.gz	https://datasetencode.blob.core.windows.net/dataset/2020/12/11/18668182-71f0-4424-ad13-c12ba8d95bcc/ENCFF214XPD.bed.gz?sv=2019-10-10&si=prod&sr=c&sig=9qSQZo4ggrCNpybBExU8SypuUZV33igI11xw0P7rB3c%3D	ENCODE4 v1.6.1 GRCh38	released	inconsistent platforms, low read length, mild to moderate bottlenecking, moderate library complexity	insufficient read length, insufficient replicate concordance, severe bottlenecking, insufficient read depth
ENCFF008SZM	bed narrowPeak	bed	narrowPeak	IDR thresholded peaks	GRCh38	ENCSR544GUO	TF ChIP-seq	/human-donors/ENCDO000AAZ/	EFO:0001086	A549	cell line	Homo sapiens										BCL3-human	DNA				formaldehyde		2016-10-27	GGR		sonication (Bioruptor Twin)	>200	1, 2, 3	1_1, 2_1, 3_1							/files/ENCFF392JXG/, /files/ENCFF431HRS/, /files/ENCFF068KIH/, /files/ENCFF356LFX/, /files/ENCFF464RCS/, /files/ENCFF591NZJ/, /files/ENCFF328TVD/	337985	ENCODE Processing Pipeline	ea30f8eb34bddcdbd89ca3635199d938		https://www.encodeproject.org/files/ENCFF008SZM/@@download/ENCFF008SZM.bed.gz				released	s3://encode-public/2021/01/02/4784af0d-6291-429a-be84-c320e9243cf6/ENCFF008SZM.bed.gz	https://datasetencode.blob.core.windows.net/dataset/2021/01/02/4784af0d-6291-429a-be84-c320e9243cf6/ENCFF008SZM.bed.gz?sv=2019-10-10&si=prod&sr=c&sig=9qSQZo4ggrCNpybBExU8SypuUZV33igI11xw0P7rB3c%3D	ENCODE4 v1.6.1 GRCh38	released
ENCFF850FVG	bed narrowPeak	bed	narrowPeak	IDR thresholded peaks	GRCh38	ENCSR560SEP	TF ChIP-seq	/human-donors/ENCDO000AAC/	EFO:0001187	HepG2	cell line	Homo sapiens				CRISPR	insertion	{'schema_version': '14', 'aliases': [], 'organism': {'schema_version': '6', '@type': ['Organism', 'Item'], 'name': 'human', 'taxon_id': '9606', 'scientific_name': 'Homo sapiens', '@id': '/organisms/human/', 'uuid': '7745b647-ff15-4ff3-9ced-b897d4e2983c', 'status': 'released'}, 'genes': ['/genes/6257/'], '@type': ['Target', 'Item'], 'name': 'RXRB-human', 'label': 'RXRB', '@id': '/targets/RXRB-human/', 'title': 'RXRB (Homo sapiens)', 'investigated_as': ['transcription factor'], 'uuid': 'd2b37af5-4355-4cbe-8da6-bb69bc4e5f4e', 'status': 'released'}				RXRB-human	DNA						2016-11-08	ENCODE		see document		1, 2	1_1, 2_1							/files/ENCFF766WRV/, /files/ENCFF723HPB/, /files/ENCFF737JTN/, /files/ENCFF356LFX/	689929	ENCODE Processing Pipeline	40b3ec9e6eb2aa06c98e09dc5e067fc7		https://www.encodeproject.org/files/ENCFF850FVG/@@download/ENCFF850FVG.bed.gz				released	s3://encode-public/2020/12/03/4357e926-eda7-4526-a546-fef9b83e8a92/ENCFF850FVG.bed.gz	https://datasetencode.blob.core.windows.net/dataset/2020/12/03/4357e926-eda7-4526-a546-fef9b83e8a92/ENCFF850FVG.bed.gz?sv=2019-10-10&si=prod&sr=c&sig=9qSQZo4ggrCNpybBExU8SypuUZV33igI11xw0P7rB3c%3D	ENCODE4 v1.6.1 GRCh38	released	missing genetic modification reagents, borderline replicate concordance, missing compliant biosample characterization
