## Supplementary File 2 for "GECSI: Large-scale chromatin state imputation from gene expression" (part 2 of 3)

### Sheet: TF ChIP-seq metadata (continued)
File accession	File format	File type	File format type	Output type	File assembly	Experiment accession	Assay	Donor(s)	Biosample term id	Biosample term name	Biosample type	Biosample organism	Biosample treatments	Biosample treatments amount	Biosample treatments duration	Biosample genetic modifications methods	Biosample genetic modifications categories	Biosample genetic modifications targets	Biosample genetic modifications gene targets	Biosample genetic modifications site coordinates	Biosample genetic modifications zygosity	Experiment target	Library made from	Library depleted in	Library extraction method	Library lysis method	Library crosslinking method	Library strand specific	Experiment date released	Project	RBNS protein concentration	Library fragmentation method	Library size range	Biological replicate(s)	Technical replicate(s)	Read length	Mapped read length	Run type	Paired end	Paired with	Index of	Derived from	Size	Lab	md5sum	dbxrefs	File download URL	Genome annotation	Platform	Controlled by	File Status	s3_uri	Azure URL	File analysis title	File analysis status	Audit WARNING	Audit NOT_COMPLIANT	Audit ERROR
ENCFF831MUI	bed narrowPeak	bed	narrowPeak	IDR thresholded peaks	GRCh38	ENCSR966PJY	TF ChIP-seq	/human-donors/ENCDO000AAC/	EFO:0001187	HepG2	cell line	Homo sapiens				CRISPR	insertion	{'schema_version': '14', 'aliases': [], 'organism': {'schema_version': '6', '@type': ['Organism', 'Item'], 'name': 'human', 'taxon_id': '9606', 'scientific_name': 'Homo sapiens', '@id': '/organisms/human/', 'uuid': '7745b647-ff15-4ff3-9ced-b897d4e2983c', 'status': 'released'}, 'genes': ['/genes/83881/'], '@type': ['Target', 'Item'], 'name': 'MIXL1-human', 'label': 'MIXL1', '@id': '/targets/MIXL1-human/', 'title': 'MIXL1 (Homo sapiens)', 'investigated_as': ['transcription factor'], 'uuid': '4ead441c-6bf3-4863-89c2-0d6d280389f5', 'status': 'released'}				MIXL1-human	DNA						2016-11-08	ENCODE		see document		1, 2	1_1, 2_1							/files/ENCFF723HPB/, /files/ENCFF356LFX/, /files/ENCFF026CZK/, /files/ENCFF192DJL/	454495	ENCODE Processing Pipeline	3afe50b338e756060489ca51690c055c		https://www.encodeproject.org/files/ENCFF831MUI/@@download/ENCFF831MUI.bed.gz				released	s3://encode-public/2020/12/02/eb604a13-26b1-4e55-b1a0-d7a2725d7e8a/ENCFF831MUI.bed.gz	https://datasetencode.blob.core.windows.net/dataset/2020/12/02/eb604a13-26b1-4e55-b1a0-d7a2725d7e8a/ENCFF831MUI.bed.gz?sv=2019-10-10&si=prod&sr=c&sig=9qSQZo4ggrCNpybBExU8SypuUZV33igI11xw0P7rB3c%3D	ENCODE4 v1.6.1 GRCh38	released
ENCFF896QHA	bed narrowPeak	bed	narrowPeak	IDR thresholded peaks	GRCh38	ENCSR038XIA	TF ChIP-seq	/human-donors/ENCDO000AAE/	EFO:0001203	MCF-7	cell line	Homo sapiens										ZNF444-human	DNA						2018-01-26	ENCODE			450-650	1, 2	1_1, 2_1							/files/ENCFF012HNY/, /files/ENCFF220TQP/, /files/ENCFF356LFX/, /files/ENCFF756SZH/, /files/ENCFF421JCI/	438421	ENCODE Processing Pipeline	629f4769a885cf3faaf6f8d16c6abef0		https://www.encodeproject.org/files/ENCFF896QHA/@@download/ENCFF896QHA.bed.gz				released	s3://encode-public/2020/11/29/fe1dccb7-839d-4774-a340-c5a0869f4b19/ENCFF896QHA.bed.gz	https://datasetencode.blob.core.windows.net/dataset/2020/11/29/fe1dccb7-839d-4774-a340-c5a0869f4b19/ENCFF896QHA.bed.gz?sv=2019-10-10&si=prod&sr=c&sig=9qSQZo4ggrCNpybBExU8SypuUZV33igI11xw0P7rB3c%3D	ENCODE4 v1.6.1 GRCh38	released	low read depth	partially characterized antibody
ENCFF961ADR	bed narrowPeak	bed	narrowPeak	IDR thresholded peaks	GRCh38	ENCSR325DER	TF ChIP-seq	/human-donors/ENCDO000AAD/	EFO:0002067	K562	cell line	Homo sapiens										NR3C1-human	DNA						2018-01-26	ENCODE			450-650	1, 2	1_1, 2_1							/files/ENCFF822ODT/, /files/ENCFF936FZX/, /files/ENCFF693ZXF/, /files/ENCFF356LFX/, /files/ENCFF317ZDU/	29844	ENCODE Processing Pipeline	8b5eb29ebc355b3f003aae861243f8b4		https://www.encodeproject.org/files/ENCFF961ADR/@@download/ENCFF961ADR.bed.gz				released	s3://encode-public/2020/12/30/c2c56bfb-b800-4bb4-b7f2-231758392822/ENCFF961ADR.bed.gz	https://datasetencode.blob.core.windows.net/dataset/2020/12/30/c2c56bfb-b800-4bb4-b7f2-231758392822/ENCFF961ADR.bed.gz?sv=2019-10-10&si=prod&sr=c&sig=9qSQZo4ggrCNpybBExU8SypuUZV33igI11xw0P7rB3c%3D	ENCODE4 v1.6.1 GRCh38	released	low read depth, mild to moderate bottlenecking, moderate library complexity	partially characterized antibody
ENCFF825TUP	bed narrowPeak	bed	narrowPeak	conservative IDR thresholded peaks	GRCh38	ENCSR530ARJ	TF ChIP-seq	/human-donors/ENCDO000AAC/	EFO:0001187	HepG2	cell line	Homo sapiens				CRISPR	insertion	{'schema_version': '14', 'aliases': [], 'organism': {'schema_version': '6', '@type': ['Organism', 'Item'], 'name': 'human', 'taxon_id': '9606', 'scientific_name': 'Homo sapiens', '@id': '/organisms/human/', 'uuid': '7745b647-ff15-4ff3-9ced-b897d4e2983c', 'status': 'released'}, 'genes': ['/genes/22976/'], '@type': ['Target', 'Item'], 'name': 'PAXIP1-human', 'label': 'PAXIP1', '@id': '/targets/PAXIP1-human/', 'title': 'PAXIP1 (Homo sapiens)', 'investigated_as': ['chromatin remodeler', 'transcription factor'], 'uuid': '7c8acac6-c641-45ff-8241-e2739b965b06', 'status': 'released'}				PAXIP1-human	DNA				formaldehyde		2020-07-08	ENCODE		sonication (generic)		1, 2	1_1, 2_1							/files/ENCFF175PGT/, /files/ENCFF356LFX/, /files/ENCFF855UPJ/, /files/ENCFF091HKP/	914659	ENCODE Processing Pipeline	21e56413ce2844048b2b5b723d9da095		https://www.encodeproject.org/files/ENCFF825TUP/@@download/ENCFF825TUP.bed.gz				released	s3://encode-public/2020/07/01/9d8afa72-da0a-4771-9492-8359ebf0bfa1/ENCFF825TUP.bed.gz	https://datasetencode.blob.core.windows.net/dataset/2020/07/01/9d8afa72-da0a-4771-9492-8359ebf0bfa1/ENCFF825TUP.bed.gz?sv=2019-10-10&si=prod&sr=c&sig=9qSQZo4ggrCNpybBExU8SypuUZV33igI11xw0P7rB3c%3D	ENCODE4 v1.4.0 GRCh38	released	missing genetic modification reagents, mild to moderate bottlenecking, moderate library complexity
ENCFF207XCM	bed narrowPeak	bed	narrowPeak	IDR thresholded peaks	GRCh38	ENCSR377HQG	TF ChIP-seq	/human-donors/ENCDO000AAD/	EFO:0002067	K562	cell line	Homo sapiens				CRISPR	insertion	{'schema_version': '14', 'aliases': ['michael-snyder:TS-1581'], 'organism': {'schema_version': '6', '@type': ['Organism', 'Item'], 'name': 'human', 'taxon_id': '9606', 'scientific_name': 'Homo sapiens', '@id': '/organisms/human/', 'uuid': '7745b647-ff15-4ff3-9ced-b897d4e2983c', 'status': 'released'}, 'genes': ['/genes/7699/'], '@type': ['Target', 'Item'], 'name': 'ZNF140-human', 'label': 'ZNF140', '@id': '/targets/ZNF140-human/', 'title': 'ZNF140 (Homo sapiens)', 'investigated_as': ['transcription factor'], 'uuid': '92daedf5-14ec-4cda-8566-542888ddb820', 'status': 'released'}				ZNF140-human	DNA						2021-12-08	ENCODE		sonication (Bioruptor Pico)	250-450	1, 2	1_1, 2_1							/files/ENCFF797KCR/, /files/ENCFF174OKT/, /files/ENCFF356LFX/, /files/ENCFF607UEL/	22844	ENCODE Processing Pipeline	d36727b083d68c12ea737a919a9b6555		https://www.encodeproject.org/files/ENCFF207XCM/@@download/ENCFF207XCM.bed.gz				released	s3://encode-public/2021/11/25/79075b60-4da6-43c7-b8a4-2f2095832b99/ENCFF207XCM.bed.gz	https://datasetencode.blob.core.windows.net/dataset/2021/11/25/79075b60-4da6-43c7-b8a4-2f2095832b99/ENCFF207XCM.bed.gz?sv=2019-10-10&si=prod&sr=c&sig=9qSQZo4ggrCNpybBExU8SypuUZV33igI11xw0P7rB3c%3D	ENCODE4 v1.8.0 GRCh38	released	inconsistent platforms, mild to moderate bottlenecking, moderate library complexity
ENCFF685UPN	bed narrowPeak	bed	narrowPeak	IDR thresholded peaks	GRCh38	ENCSR864WKA	TF ChIP-seq	/human-donors/ENCDO000AAC/	EFO:0001187	HepG2	cell line	Homo sapiens				CRISPR	insertion	{'schema_version': '14', 'aliases': ['michael-snyder:TS-561'], 'organism': {'schema_version': '6', '@type': ['Organism', 'Item'], 'name': 'human', 'taxon_id': '9606', 'scientific_name': 'Homo sapiens', '@id': '/organisms/human/', 'uuid': '7745b647-ff15-4ff3-9ced-b897d4e2983c', 'status': 'released'}, 'genes': ['/genes/403341/'], '@type': ['Target', 'Item'], 'name': 'ZBTB34-human', 'label': 'ZBTB34', '@id': '/targets/ZBTB34-human/', 'title': 'ZBTB34 (Homo sapiens)', 'investigated_as': ['transcription factor'], 'uuid': '8cca1f71-881b-4f7e-bb78-6c3b1d730d67', 'status': 'released'}				ZBTB34-human	DNA				formaldehyde		2022-08-15	ENCODE		sonication (generic)		1, 2	1_1, 2_1							/files/ENCFF853HNX/, /files/ENCFF420AQN/, /files/ENCFF356LFX/, /files/ENCFF828KFL/	259126	ENCODE Processing Pipeline	28efc29b25a724a4318a3c4c7143d912		https://www.encodeproject.org/files/ENCFF685UPN/@@download/ENCFF685UPN.bed.gz				released	s3://encode-public/2022/07/23/77e7bc7f-cf9e-4a08-be1c-8bfa472e7bcf/ENCFF685UPN.bed.gz	https://datasetencode.blob.core.windows.net/dataset/2022/07/23/77e7bc7f-cf9e-4a08-be1c-8bfa472e7bcf/ENCFF685UPN.bed.gz?sv=2019-10-10&si=prod&sr=c&sig=9qSQZo4ggrCNpybBExU8SypuUZV33igI11xw0P7rB3c%3D	ENCODE4 v1.8.0 GRCh38	released	missing genetic modification reagents, mild to moderate bottlenecking
ENCFF308VAI	bed narrowPeak	bed	narrowPeak	IDR thresholded peaks	GRCh38	ENCSR249VFB	TF ChIP-seq	/human-donors/ENCDO000AAD/	EFO:0002067	K562	cell line	Homo sapiens				CRISPR	insertion	{'schema_version': '14', 'aliases': [], 'organism': {'schema_version': '6', '@type': ['Organism', 'Item'], 'name': 'human', 'taxon_id': '9606', 'scientific_name': 'Homo sapiens', '@id': '/organisms/human/', 'uuid': '7745b647-ff15-4ff3-9ced-b897d4e2983c', 'status': 'released'}, 'genes': ['/genes/166793/'], '@type': ['Target', 'Item'], 'name': 'ZBTB49-human', 'label': 'ZBTB49', '@id': '/targets/ZBTB49-human/', 'title': 'ZBTB49 (Homo sapiens)', 'investigated_as': ['transcription factor'], 'uuid': '4ff0be8b-83e7-4f9a-91bb-8a141992497d', 'status': 'released'}				ZBTB49-human	DNA				formaldehyde		2022-08-15	ENCODE		sonication (generic)		1, 2	1_1, 2_1							/files/ENCFF356LFX/, /files/ENCFF902MKD/, /files/ENCFF752YPM/, /files/ENCFF441EKA/	53987	ENCODE Processing Pipeline	df001b91033c97d18376994e157e9b32		https://www.encodeproject.org/files/ENCFF308VAI/@@download/ENCFF308VAI.bed.gz				released	s3://encode-public/2022/07/23/1b469148-d43c-4acf-96f1-2a72d2f7f388/ENCFF308VAI.bed.gz	https://datasetencode.blob.core.windows.net/dataset/2022/07/23/1b469148-d43c-4acf-96f1-2a72d2f7f388/ENCFF308VAI.bed.gz?sv=2019-10-10&si=prod&sr=c&sig=9qSQZo4ggrCNpybBExU8SypuUZV33igI11xw0P7rB3c%3D	ENCODE4 v1.8.0 GRCh38	released	missing genetic modification reagents, mild to moderate bottlenecking, borderline replicate concordance
ENCFF856VYW	bed narrowPeak	bed	narrowPeak	IDR thresholded peaks	GRCh38	ENCSR449UFF	TF ChIP-seq	/human-donors/ENCDO000AAE/	EFO:0001203	MCF-7	cell line	Homo sapiens										ZKSCAN1-human	DNA						2016-06-14	ENCODE			450-650	3, 4	3_1, 4_1							/files/ENCFF756SZH/, /files/ENCFF356LFX/, /files/ENCFF571NWG/, /files/ENCFF858UZT/, /files/ENCFF346AUF/, /files/ENCFF220TQP/, /files/ENCFF612QJN/	81043	ENCODE Processing Pipeline	848ad0c595eb184d18048927894b2326		https://www.encodeproject.org/files/ENCFF856VYW/@@download/ENCFF856VYW.bed.gz				released	s3://encode-public/2020/12/08/2af5aa8e-2415-4618-8224-bcbd2b4fff52/ENCFF856VYW.bed.gz	https://datasetencode.blob.core.windows.net/dataset/2020/12/08/2af5aa8e-2415-4618-8224-bcbd2b4fff52/ENCFF856VYW.bed.gz?sv=2019-10-10&si=prod&sr=c&sig=9qSQZo4ggrCNpybBExU8SypuUZV33igI11xw0P7rB3c%3D	ENCODE4 v1.6.1 GRCh38	released
ENCFF108PPK	bed narrowPeak	bed	narrowPeak	IDR thresholded peaks	GRCh38	ENCSR695SLS	TF ChIP-seq	/human-donors/ENCDO000AAC/	EFO:0001187	HepG2	cell line	Homo sapiens				CRISPR	insertion	{'schema_version': '14', 'aliases': ['michael-snyder:TS-1381'], 'organism': {'schema_version': '6', '@type': ['Organism', 'Item'], 'name': 'human', 'taxon_id': '9606', 'scientific_name': 'Homo sapiens', '@id': '/organisms/human/', 'uuid': '7745b647-ff15-4ff3-9ced-b897d4e2983c', 'status': 'released'}, 'genes': ['/genes/22869/'], '@type': ['Target', 'Item'], 'name': 'ZNF510-human', 'label': 'ZNF510', '@id': '/targets/ZNF510-human/', 'title': 'ZNF510 (Homo sapiens)', 'investigated_as': ['transcription factor'], 'uuid': 'f2587139-ed54-43c9-8f7b-031898b3292e', 'status': 'released'}				ZNF510-human	DNA				formaldehyde		2020-07-08	ENCODE		sonication (generic)		1, 2	1_1, 2_1							/files/ENCFF855UPJ/, /files/ENCFF356LFX/, /files/ENCFF445DHE/, /files/ENCFF440YRP/	204231	ENCODE Processing Pipeline	3bb8547f46460579b58c6d6cf886bdfe		https://www.encodeproject.org/files/ENCFF108PPK/@@download/ENCFF108PPK.bed.gz				released	s3://encode-public/2020/07/07/c0beb182-40ec-498d-b973-da9ab37182e2/ENCFF108PPK.bed.gz	https://datasetencode.blob.core.windows.net/dataset/2020/07/07/c0beb182-40ec-498d-b973-da9ab37182e2/ENCFF108PPK.bed.gz?sv=2019-10-10&si=prod&sr=c&sig=9qSQZo4ggrCNpybBExU8SypuUZV33igI11xw0P7rB3c%3D	ENCODE4 v1.4.0 GRCh38	released	low read depth, missing genetic modification reagents, mild to moderate bottlenecking
ENCFF238XIA	bed narrowPeak	bed	narrowPeak	IDR thresholded peaks	GRCh38	ENCSR028WJI	TF ChIP-seq	/human-donors/ENCDO000AAD/	EFO:0002067	K562	cell line	Homo sapiens				CRISPR	insertion	{'schema_version': '14', 'aliases': [], 'organism': {'schema_version': '6', '@type': ['Organism', 'Item'], 'name': 'human', 'taxon_id': '9606', 'scientific_name': 'Homo sapiens', '@id': '/organisms/human/', 'uuid': '7745b647-ff15-4ff3-9ced-b897d4e2983c', 'status': 'released'}, 'genes': ['/genes/60436/'], '@type': ['Target', 'Item'], 'name': 'TGIF2-human', 'label': 'TGIF2', '@id': '/targets/TGIF2-human/', 'title': 'TGIF2 (Homo sapiens)', 'investigated_as': ['transcription factor'], 'uuid': '529e008e-8d68-411d-9f2b-4d5aaef1af21', 'status': 'released'}				TGIF2-human	DNA				formaldehyde		2022-10-03	ENCODE		sonication (generic)		1, 2	1_1, 2_1							/files/ENCFF356LFX/, /files/ENCFF540ADW/, /files/ENCFF340ASI/, /files/ENCFF028PJB/	83156	ENCODE Processing Pipeline	faff5e72439fd29edfd73de886815f60		https://www.encodeproject.org/files/ENCFF238XIA/@@download/ENCFF238XIA.bed.gz				released	s3://encode-public/2022/09/28/619d4636-e46e-4677-b370-1f791fee37a4/ENCFF238XIA.bed.gz	https://datasetencode.blob.core.windows.net/dataset/2022/09/28/619d4636-e46e-4677-b370-1f791fee37a4/ENCFF238XIA.bed.gz?sv=2019-10-10&si=prod&sr=c&sig=9qSQZo4ggrCNpybBExU8SypuUZV33igI11xw0P7rB3c%3D	ENCODE4 v1.8.1 GRCh38	released	missing genetic modification reagents, mild to moderate bottlenecking, moderate library complexity
ENCFF443BGE	bed narrowPeak	bed	narrowPeak	IDR thresholded peaks	GRCh38	ENCSR659YWQ	TF ChIP-seq	/human-donors/ENCDO000AAD/	EFO:0002067	K562	cell line	Homo sapiens				CRISPR	insertion	{'schema_version': '14', 'aliases': ['michael-snyder:TS-716'], 'organism': {'schema_version': '6', '@type': ['Organism', 'Item'], 'name': 'human', 'taxon_id': '9606', 'scientific_name': 'Homo sapiens', '@id': '/organisms/human/', 'uuid': '7745b647-ff15-4ff3-9ced-b897d4e2983c', 'status': 'released'}, 'genes': ['/genes/203523/'], '@type': ['Target', 'Item'], 'name': 'ZNF449-human', 'label': 'ZNF449', '@id': '/targets/ZNF449-human/', 'title': 'ZNF449 (Homo sapiens)', 'investigated_as': ['transcription factor'], 'uuid': 'e4c80a76-4f8f-41af-9dd3-0d0219176681', 'status': 'released'}				ZNF449-human	DNA						2022-04-26	ENCODE		sonication (Bioruptor Pico)	250-450	1, 2	1_1, 2_1							/files/ENCFF356LFX/, /files/ENCFF174OKT/, /files/ENCFF732HWU/, /files/ENCFF018NWF/	92800	ENCODE Processing Pipeline	66b4133a5ab20432516083f80e7321b9		https://www.encodeproject.org/files/ENCFF443BGE/@@download/ENCFF443BGE.bed.gz				released	s3://encode-public/2022/04/01/8a4b1f10-dcb8-4471-aee2-48da82c6fddd/ENCFF443BGE.bed.gz	https://datasetencode.blob.core.windows.net/dataset/2022/04/01/8a4b1f10-dcb8-4471-aee2-48da82c6fddd/ENCFF443BGE.bed.gz?sv=2019-10-10&si=prod&sr=c&sig=9qSQZo4ggrCNpybBExU8SypuUZV33igI11xw0P7rB3c%3D	ENCODE4 v1.8.0 GRCh38	released	inconsistent platforms, mild to moderate bottlenecking, moderate library complexity
ENCFF934NVD	bed narrowPeak	bed	narrowPeak	IDR thresholded peaks	GRCh38	ENCSR192AFN	TF ChIP-seq	/human-donors/ENCDO000AAK/	EFO:0002784	GM12878	cell line	Homo sapiens										PAX8-human	DNA						2017-11-30	ENCODE			450-650	1, 2	1_1, 2_1							/files/ENCFF232AKP/, /files/ENCFF077YQF/, /files/ENCFF356LFX/, /files/ENCFF377KFK/, /files/ENCFF479AFG/	58602	ENCODE Processing Pipeline	d22ab3828ef5eb15e69829da2b78b295		https://www.encodeproject.org/files/ENCFF934NVD/@@download/ENCFF934NVD.bed.gz				released	s3://encode-public/2020/11/28/2869c8d0-b5d3-44e4-8c0d-ff379c3f3d50/ENCFF934NVD.bed.gz	https://datasetencode.blob.core.windows.net/dataset/2020/11/28/2869c8d0-b5d3-44e4-8c0d-ff379c3f3d50/ENCFF934NVD.bed.gz?sv=2019-10-10&si=prod&sr=c&sig=9qSQZo4ggrCNpybBExU8SypuUZV33igI11xw0P7rB3c%3D	ENCODE4 v1.6.1 GRCh38	released	mild to moderate bottlenecking, moderate library complexity
ENCFF141UZG	bed narrowPeak	bed	narrowPeak	IDR thresholded peaks	GRCh38	ENCSR584DEL	TF ChIP-seq	/human-donors/ENCDO000AAC/	EFO:0001187	HepG2	cell line	Homo sapiens				CRISPR	insertion	{'schema_version': '14', 'aliases': ['michael-snyder:TS-871'], 'organism': {'schema_version': '6', '@type': ['Organism', 'Item'], 'name': 'human', 'taxon_id': '9606', 'scientific_name': 'Homo sapiens', '@id': '/organisms/human/', 'uuid': '7745b647-ff15-4ff3-9ced-b897d4e2983c', 'status': 'released'}, 'genes': ['/genes/125919/'], '@type': ['Target', 'Item'], 'name': 'ZNF543-human', 'label': 'ZNF543', '@id': '/targets/ZNF543-human/', 'title': 'ZNF543 (Homo sapiens)', 'investigated_as': ['transcription factor'], 'uuid': '7e280e05-79d7-4a8b-8c59-23dd2417106f', 'status': 'released'}				ZNF543-human	DNA				formaldehyde		2020-07-08	ENCODE		sonication (generic)		1, 2	1_1, 2_1							/files/ENCFF302BWC/, /files/ENCFF356LFX/, /files/ENCFF888XEL/, /files/ENCFF855UPJ/	342190	ENCODE Processing Pipeline	2d0a5360e0adc8f9a4b2b6fdcbe78e75		https://www.encodeproject.org/files/ENCFF141UZG/@@download/ENCFF141UZG.bed.gz				released	s3://encode-public/2020/07/07/f6bc30eb-4d6e-40db-9165-ee7ef3dfd6e8/ENCFF141UZG.bed.gz	https://datasetencode.blob.core.windows.net/dataset/2020/07/07/f6bc30eb-4d6e-40db-9165-ee7ef3dfd6e8/ENCFF141UZG.bed.gz?sv=2019-10-10&si=prod&sr=c&sig=9qSQZo4ggrCNpybBExU8SypuUZV33igI11xw0P7rB3c%3D	ENCODE4 v1.4.0 GRCh38	released	missing genetic modification reagents, mild to moderate bottlenecking
ENCFF968MBN	bed narrowPeak	bed	narrowPeak	IDR thresholded peaks	GRCh38	ENCSR387QUV	TF ChIP-seq	/human-donors/ENCDO000AAK/	EFO:0002784	GM12878	cell line	Homo sapiens										RELB-human	DNA						2017-02-21	ENCODE			450-650	1, 2	1_1, 2_1							/files/ENCFF408PTC/, /files/ENCFF783FZL/, /files/ENCFF942QFU/, /files/ENCFF526WYZ/, /files/ENCFF356LFX/	789842	ENCODE Processing Pipeline	4ea1c3b12532ef9a8282db5a37e75cd9		https://www.encodeproject.org/files/ENCFF968MBN/@@download/ENCFF968MBN.bed.gz				released	s3://encode-public/2020/11/27/1e1e54c1-2634-4895-a57f-295a345ae4b8/ENCFF968MBN.bed.gz	https://datasetencode.blob.core.windows.net/dataset/2020/11/27/1e1e54c1-2634-4895-a57f-295a345ae4b8/ENCFF968MBN.bed.gz?sv=2019-10-10&si=prod&sr=c&sig=9qSQZo4ggrCNpybBExU8SypuUZV33igI11xw0P7rB3c%3D	ENCODE4 v1.6.1 GRCh38	released	low read depth, mild to moderate bottlenecking, moderate library complexity
ENCFF881DAT	bed narrowPeak	bed	narrowPeak	IDR thresholded peaks	GRCh38	ENCSR000EFQ	TF ChIP-seq	/human-donors/ENCDO000AAD/	EFO:0002067	K562	cell line	Homo sapiens										ZMIZ1-human	DNA						2012-08-20	ENCODE		see document		1, 2	1_1, 2_1							/files/ENCFF356LFX/, /files/ENCFF756DPS/, /files/ENCFF396DTD/, /files/ENCFF810HNK/	208127	ENCODE Processing Pipeline	c69f5eb79fabf8599ba382db568bbcc9		https://www.encodeproject.org/files/ENCFF881DAT/@@download/ENCFF881DAT.bed.gz				released	s3://encode-public/2020/12/26/d4fa35b8-3a9c-4569-9478-5f317836f6c8/ENCFF881DAT.bed.gz	https://datasetencode.blob.core.windows.net/dataset/2020/12/26/d4fa35b8-3a9c-4569-9478-5f317836f6c8/ENCFF881DAT.bed.gz?sv=2019-10-10&si=prod&sr=c&sig=9qSQZo4ggrCNpybBExU8SypuUZV33igI11xw0P7rB3c%3D	ENCODE4 v1.6.1 GRCh38	released	low read depth, low read length
ENCFF227HVU	bed narrowPeak	bed	narrowPeak	IDR thresholded peaks	GRCh38	ENCSR985OYK	TF ChIP-seq	/human-donors/ENCDO000AAD/	EFO:0002067	K562	cell line	Homo sapiens				CRISPR	insertion	{'dbxrefs': ['FactorBook:ZBTB11'], 'aliases': [], 'organism': {'schema_version': '6', '@type': ['Organism', 'Item'], 'name': 'human', 'taxon_id': '9606', 'scientific_name': 'Homo sapiens', '@id': '/organisms/human/', 'uuid': '7745b647-ff15-4ff3-9ced-b897d4e2983c', 'status': 'released'}, 'genes': ['/genes/27107/'], '@type': ['Target', 'Item'], 'label': 'ZBTB11', 'title': 'ZBTB11 (Homo sapiens)', 'investigated_as': ['transcription factor'], 'uuid': 'e6b7c1f8-62d9-48fb-a633-b01a6c77ac69', 'schema_version': '14', 'name': 'ZBTB11-human', '@id': '/targets/ZBTB11-human/', 'status': 'released'}				ZBTB11-human	DNA						2021-01-06	ENCODE		sonication (Bioruptor Pico)	250-450	3, 4	3_1, 4_1							/files/ENCFF900MNG/, /files/ENCFF356LFX/, /files/ENCFF174OKT/, /files/ENCFF465SQQ/	76588	ENCODE Processing Pipeline	ed4dfdea1e3ee63fe51e82eea5399fc2		https://www.encodeproject.org/files/ENCFF227HVU/@@download/ENCFF227HVU.bed.gz				released	s3://encode-public/2020/11/04/4d549787-8bfc-4152-9d73-0858392df1be/ENCFF227HVU.bed.gz	https://datasetencode.blob.core.windows.net/dataset/2020/11/04/4d549787-8bfc-4152-9d73-0858392df1be/ENCFF227HVU.bed.gz?sv=2019-10-10&si=prod&sr=c&sig=9qSQZo4ggrCNpybBExU8SypuUZV33igI11xw0P7rB3c%3D	ENCODE4 v1.6.1 GRCh38	released	mild to moderate bottlenecking
ENCFF678IWM	bed narrowPeak	bed	narrowPeak	IDR thresholded peaks	GRCh38	ENCSR946PKH	TF ChIP-seq	/human-donors/ENCDO000AAC/	EFO:0001187	HepG2	cell line	Homo sapiens				CRISPR	insertion	{'schema_version': '14', 'aliases': ['michael-snyder:TS-636'], 'organism': {'schema_version': '6', '@type': ['Organism', 'Item'], 'name': 'human', 'taxon_id': '9606', 'scientific_name': 'Homo sapiens', '@id': '/organisms/human/', 'uuid': '7745b647-ff15-4ff3-9ced-b897d4e2983c', 'status': 'released'}, 'genes': ['/genes/339500/'], '@type': ['Target', 'Item'], 'name': 'ZNF678-human', 'label': 'ZNF678', '@id': '/targets/ZNF678-human/', 'title': 'ZNF678 (Homo sapiens)', 'investigated_as': ['transcription factor'], 'uuid': '853d2bdb-33f7-4f2e-87d3-83ad1360b15f', 'status': 'released'}				ZNF678-human	DNA				formaldehyde		2020-07-08	ENCODE		sonication (generic)		1, 2	1_1, 2_1							/files/ENCFF356LFX/, /files/ENCFF855UPJ/, /files/ENCFF730XPJ/, /files/ENCFF280UZR/	146787	ENCODE Processing Pipeline	b4fb060dde1a90427fe1b9ff62a867b7		https://www.encodeproject.org/files/ENCFF678IWM/@@download/ENCFF678IWM.bed.gz				released	s3://encode-public/2020/07/01/14888307-bc6b-4bac-8538-bd4e8138a303/ENCFF678IWM.bed.gz	https://datasetencode.blob.core.windows.net/dataset/2020/07/01/14888307-bc6b-4bac-8538-bd4e8138a303/ENCFF678IWM.bed.gz?sv=2019-10-10&si=prod&sr=c&sig=9qSQZo4ggrCNpybBExU8SypuUZV33igI11xw0P7rB3c%3D	ENCODE4 v1.4.0 GRCh38	released	missing genetic modification reagents, mild to moderate bottlenecking
ENCFF606UCO	bed narrowPeak	bed	narrowPeak	IDR thresholded peaks	GRCh38	ENCSR880PMU	TF ChIP-seq	/human-donors/ENCDO000AAC/	EFO:0001187	HepG2	cell line	Homo sapiens				CRISPR	insertion	{'dbxrefs': ['FactorBook:LCORL'], 'aliases': [], 'organism': {'schema_version': '6', '@type': ['Organism', 'Item'], 'name': 'human', 'taxon_id': '9606', 'scientific_name': 'Homo sapiens', '@id': '/organisms/human/', 'uuid': '7745b647-ff15-4ff3-9ced-b897d4e2983c', 'status': 'released'}, 'genes': ['/genes/254251/'], '@type': ['Target', 'Item'], 'label': 'LCORL', 'title': 'LCORL (Homo sapiens)', 'investigated_as': ['transcription factor'], 'uuid': 'de7cf699-6523-4e56-a01a-a893c06ee841', 'schema_version': '14', 'name': 'LCORL-human', '@id': '/targets/LCORL-human/', 'status': 'released'}				LCORL-human	DNA				formaldehyde		2020-06-30	ENCODE		sonication (generic)		1, 2	1_1, 2_1							/files/ENCFF044PLM/, /files/ENCFF356LFX/, /files/ENCFF165BTJ/, /files/ENCFF030QZI/	661584	ENCODE Processing Pipeline	68a84ab35da39a8c8b5c08c5f48309df		https://www.encodeproject.org/files/ENCFF606UCO/@@download/ENCFF606UCO.bed.gz				released	s3://encode-public/2020/06/29/2319615e-52c0-427b-83be-743cdfae412a/ENCFF606UCO.bed.gz	https://datasetencode.blob.core.windows.net/dataset/2020/06/29/2319615e-52c0-427b-83be-743cdfae412a/ENCFF606UCO.bed.gz?sv=2019-10-10&si=prod&sr=c&sig=9qSQZo4ggrCNpybBExU8SypuUZV33igI11xw0P7rB3c%3D	ENCODE4 v1.5.0 GRCh38	released	missing genetic modification reagents
ENCFF241UKW	bed narrowPeak	bed	narrowPeak	IDR thresholded peaks	GRCh38	ENCSR784VUY	TF ChIP-seq	/human-donors/ENCDO000AAW/	EFO:0003042	H1	cell line	Homo sapiens										RNF2-human	DNA						2016-12-06	ENCODE		sonication (generic)	200-900, 300-1000	1, 2	1_1, 2_1							/files/ENCFF381IYY/, /files/ENCFF142ICR/, /files/ENCFF623AJW/, /files/ENCFF561BFM/, /files/ENCFF356LFX/, /files/ENCFF451YMU/, /files/ENCFF853FRF/	190739	ENCODE Processing Pipeline	a442594fbe5e05ebb545c857b8179c34		https://www.encodeproject.org/files/ENCFF241UKW/@@download/ENCFF241UKW.bed.gz				released	s3://encode-public/2021/03/19/f5834363-9801-4ec5-afa8-dd11354bcd8d/ENCFF241UKW.bed.gz	https://datasetencode.blob.core.windows.net/dataset/2021/03/19/f5834363-9801-4ec5-afa8-dd11354bcd8d/ENCFF241UKW.bed.gz?sv=2019-10-10&si=prod&sr=c&sig=9qSQZo4ggrCNpybBExU8SypuUZV33igI11xw0P7rB3c%3D	ENCODE4 v1.7.1 GRCh38	released	mild to moderate bottlenecking, low read depth, low read length, antibody characterized with exemption, borderline replicate concordance	severe bottlenecking, poor library complexity	missing control alignments
ENCFF843NBV	bed narrowPeak	bed	narrowPeak	IDR thresholded peaks	GRCh38	ENCSR590FLL	TF ChIP-seq	/human-donors/ENCDO000AAD/	EFO:0002067	K562	cell line	Homo sapiens				CRISPR	insertion	{'schema_version': '14', 'aliases': ['michael-snyder:TS-985'], 'organism': {'schema_version': '6', '@type': ['Organism', 'Item'], 'name': 'human', 'taxon_id': '9606', 'scientific_name': 'Homo sapiens', '@id': '/organisms/human/', 'uuid': '7745b647-ff15-4ff3-9ced-b897d4e2983c', 'status': 'released'}, 'genes': ['/genes/84671/'], '@type': ['Target', 'Item'], 'name': 'ZNF347-human', 'label': 'ZNF347', '@id': '/targets/ZNF347-human/', 'title': 'ZNF347 (Homo sapiens)', 'investigated_as': ['transcription factor'], 'uuid': '7edf642a-7dbc-4d18-b8a7-a36fee801dda', 'status': 'released'}				ZNF347-human	DNA				formaldehyde		2020-08-03	ENCODE			450-650	1, 2	1_1, 2_1							/files/ENCFF356LFX/, /files/ENCFF999FLB/, /files/ENCFF022VGJ/, /files/ENCFF174OKT/	18615	ENCODE Processing Pipeline	cab83f2be2220d6d328bd6566fc54d85		https://www.encodeproject.org/files/ENCFF843NBV/@@download/ENCFF843NBV.bed.gz				released	s3://encode-public/2020/07/03/431a0375-fb09-4351-b0d3-5e20203217f6/ENCFF843NBV.bed.gz	https://datasetencode.blob.core.windows.net/dataset/2020/07/03/431a0375-fb09-4351-b0d3-5e20203217f6/ENCFF843NBV.bed.gz?sv=2019-10-10&si=prod&sr=c&sig=9qSQZo4ggrCNpybBExU8SypuUZV33igI11xw0P7rB3c%3D	ENCODE4 v1.4.0 GRCh38	released	low read depth, mild to moderate bottlenecking, moderate library complexity
ENCFF853YIS	bed narrowPeak	bed	narrowPeak	IDR thresholded peaks	GRCh38	ENCSR731UPJ	TF ChIP-seq	/human-donors/ENCDO000AAC/	EFO:0001187	HepG2	cell line	Homo sapiens				CRISPR	insertion	{'schema_version': '14', 'aliases': [], 'organism': {'schema_version': '6', '@type': ['Organism', 'Item'], 'name': 'human', 'taxon_id': '9606', 'scientific_name': 'Homo sapiens', '@id': '/organisms/human/', 'uuid': '7745b647-ff15-4ff3-9ced-b897d4e2983c', 'status': 'released'}, 'genes': ['/genes/286128/'], '@type': ['Target', 'Item'], 'name': 'ZFP41-human', 'label': 'ZFP41', '@id': '/targets/ZFP41-human/', 'title': 'ZFP41 (Homo sapiens)', 'investigated_as': ['transcription factor'], 'uuid': '260608a7-e438-4d06-bc82-fa2b6be3ed97', 'status': 'released'}				ZFP41-human	DNA				formaldehyde		2020-08-17	ENCODE		sonication (generic)		1, 2	1_1, 2_1							/files/ENCFF055LLF/, /files/ENCFF882JPD/, /files/ENCFF356LFX/, /files/ENCFF294NEM/	117552	ENCODE Processing Pipeline	83dce076c2e1f5fcc4adbc546f1a2c64		https://www.encodeproject.org/files/ENCFF853YIS/@@download/ENCFF853YIS.bed.gz				released	s3://encode-public/2020/05/14/930dcf0e-4905-47b1-b525-08fd8d2b0166/ENCFF853YIS.bed.gz	https://datasetencode.blob.core.windows.net/dataset/2020/05/14/930dcf0e-4905-47b1-b525-08fd8d2b0166/ENCFF853YIS.bed.gz?sv=2019-10-10&si=prod&sr=c&sig=9qSQZo4ggrCNpybBExU8SypuUZV33igI11xw0P7rB3c%3D	ENCODE4 v1.4.0 GRCh38	released	missing genetic modification reagents, mild to moderate bottlenecking, borderline replicate concordance
ENCFF647CDO	bed narrowPeak	bed	narrowPeak	IDR thresholded peaks	GRCh38	ENCSR715EIP	TF ChIP-seq	/human-donors/ENCDO000AAC/	EFO:0001187	HepG2	cell line	Homo sapiens				CRISPR	insertion	{'schema_version': '14', 'aliases': ['michael-snyder:TS-2032'], 'organism': {'schema_version': '6', '@type': ['Organism', 'Item'], 'name': 'human', 'taxon_id': '9606', 'scientific_name': 'Homo sapiens', '@id': '/organisms/human/', 'uuid': '7745b647-ff15-4ff3-9ced-b897d4e2983c', 'status': 'released'}, 'genes': ['/genes/55290/'], '@type': ['Target', 'Item'], 'name': 'BRF2-human', 'label': 'BRF2', '@id': '/targets/BRF2-human/', 'title': 'BRF2 (Homo sapiens)', 'investigated_as': ['transcription factor'], 'uuid': '97d9c2b4-63e7-4c76-bbec-a0249004e73b', 'status': 'released'}				BRF2-human	DNA				formaldehyde		2022-10-03	ENCODE		sonication (generic)		1, 2	1_1, 2_1							/files/ENCFF828KFL/, /files/ENCFF772ZPS/, /files/ENCFF356LFX/, /files/ENCFF499XWR/	203594	ENCODE Processing Pipeline	44c8d3a313e4f7d23c262ba95977fb23		https://www.encodeproject.org/files/ENCFF647CDO/@@download/ENCFF647CDO.bed.gz				released	s3://encode-public/2022/09/28/172bec9b-c8b9-42f6-9205-c5d296f997b0/ENCFF647CDO.bed.gz	https://datasetencode.blob.core.windows.net/dataset/2022/09/28/172bec9b-c8b9-42f6-9205-c5d296f997b0/ENCFF647CDO.bed.gz?sv=2019-10-10&si=prod&sr=c&sig=9qSQZo4ggrCNpybBExU8SypuUZV33igI11xw0P7rB3c%3D	ENCODE4 v1.8.1 GRCh38	released	missing genetic modification reagents, mild to moderate bottlenecking
ENCFF718JTU	bed narrowPeak	bed	narrowPeak	IDR thresholded peaks	GRCh38	ENCSR000EVL	TF ChIP-seq	/human-donors/ENCDO000AAB/	EFO:0002791	HeLa-S3	cell line	Homo sapiens										E2F4-human	DNA						2011-10-29	ENCODE		see document		1, 2	1_1, 2_1							/files/ENCFF151MUH/, /files/ENCFF356LFX/, /files/ENCFF152EAF/, /files/ENCFF983CXE/	60879	ENCODE Processing Pipeline	ad352fe9e0e78f8630403b52e2c274fc		https://www.encodeproject.org/files/ENCFF718JTU/@@download/ENCFF718JTU.bed.gz				released	s3://encode-public/2020/12/26/d90d7a94-6f76-48c6-94b3-7cd1e6e4878c/ENCFF718JTU.bed.gz	https://datasetencode.blob.core.windows.net/dataset/2020/12/26/d90d7a94-6f76-48c6-94b3-7cd1e6e4878c/ENCFF718JTU.bed.gz?sv=2019-10-10&si=prod&sr=c&sig=9qSQZo4ggrCNpybBExU8SypuUZV33igI11xw0P7rB3c%3D	ENCODE4 v1.6.1 GRCh38	released	inconsistent platforms	insufficient read length, insufficient read depth
ENCFF705SFR	bed narrowPeak	bed	narrowPeak	IDR thresholded peaks	GRCh38	ENCSR787RVK	TF ChIP-seq	/human-donors/ENCDO000AAD/	EFO:0002067	K562	cell line	Homo sapiens					insertion	{'schema_version': '14', 'aliases': [], 'organism': {'schema_version': '6', '@type': ['Organism', 'Item'], 'name': 'human', 'taxon_id': '9606', 'scientific_name': 'Homo sapiens', '@id': '/organisms/human/', 'uuid': '7745b647-ff15-4ff3-9ced-b897d4e2983c', 'status': 'released'}, 'genes': ['/genes/81628/'], '@type': ['Target', 'Item'], 'name': 'TSC22D4-human', 'label': 'TSC22D4', '@id': '/targets/TSC22D4-human/', 'title': 'TSC22D4 (Homo sapiens)', 'investigated_as': ['transcription factor'], 'uuid': 'e5e8ae83-2618-4af8-86d6-f85a2aa233d8', 'status': 'released'}				TSC22D4-human	DNA						2016-03-02	ENCODE			450-650	1, 2	1_1, 2_1							/files/ENCFF519RAP/, /files/ENCFF587WEL/, /files/ENCFF416EOS/, /files/ENCFF356LFX/	30972	ENCODE Processing Pipeline	95979ec6923f6dd680f2779bdea297f9		https://www.encodeproject.org/files/ENCFF705SFR/@@download/ENCFF705SFR.bed.gz				released	s3://encode-public/2020/12/02/fd1fe20f-481b-4aed-9682-80bbcbd46e8a/ENCFF705SFR.bed.gz	https://datasetencode.blob.core.windows.net/dataset/2020/12/02/fd1fe20f-481b-4aed-9682-80bbcbd46e8a/ENCFF705SFR.bed.gz?sv=2019-10-10&si=prod&sr=c&sig=9qSQZo4ggrCNpybBExU8SypuUZV33igI11xw0P7rB3c%3D	ENCODE4 v1.6.1 GRCh38	released	missing genetic modification characterization, missing biosample characterization, control low read depth
ENCFF703LZR	bed narrowPeak	bed	narrowPeak	IDR thresholded peaks	GRCh38	ENCSR000EVN	TF ChIP-seq	/human-donors/ENCDO000AAB/	EFO:0002791	HeLa-S3	cell line	Homo sapiens										NR2C2-human	DNA						2011-10-29	ENCODE		see document		1, 2	1_1, 2_1							/files/ENCFF356LFX/, /files/ENCFF152EAF/, /files/ENCFF665XVQ/, /files/ENCFF342LEC/	42442	ENCODE Processing Pipeline	3d69e024acb4bbec3e579fd90895ea9b		https://www.encodeproject.org/files/ENCFF703LZR/@@download/ENCFF703LZR.bed.gz				released	s3://encode-public/2021/01/01/48c52ec2-dfad-400b-853c-58bbdb4e7301/ENCFF703LZR.bed.gz	https://datasetencode.blob.core.windows.net/dataset/2021/01/01/48c52ec2-dfad-400b-853c-58bbdb4e7301/ENCFF703LZR.bed.gz?sv=2019-10-10&si=prod&sr=c&sig=9qSQZo4ggrCNpybBExU8SypuUZV33igI11xw0P7rB3c%3D	ENCODE4 v1.6.1 GRCh38	released	inconsistent platforms, low read depth	insufficient read length, insufficient read depth
ENCFF413PEE	bed narrowPeak	bed	narrowPeak	IDR thresholded peaks	GRCh38	ENCSR950NAZ	TF ChIP-seq	/human-donors/ENCDO000AAC/	EFO:0001187	HepG2	cell line	Homo sapiens										LCORL-human	DNA						2017-07-28	ENCODE			450-650	3, 4	3_1, 4_1							/files/ENCFF446BNR/, /files/ENCFF622QQU/, /files/ENCFF356LFX/, /files/ENCFF243SVA/, /files/ENCFF811XYW/	156137	ENCODE Processing Pipeline	c6a90dc74a6450340a37cb2687f9a81d		https://www.encodeproject.org/files/ENCFF413PEE/@@download/ENCFF413PEE.bed.gz				released	s3://encode-public/2020/12/03/cbe65e8a-83b0-4d04-851e-8f3549a4e656/ENCFF413PEE.bed.gz	https://datasetencode.blob.core.windows.net/dataset/2020/12/03/cbe65e8a-83b0-4d04-851e-8f3549a4e656/ENCFF413PEE.bed.gz?sv=2019-10-10&si=prod&sr=c&sig=9qSQZo4ggrCNpybBExU8SypuUZV33igI11xw0P7rB3c%3D	ENCODE4 v1.6.1 GRCh38	released	antibody characterized with exemption
ENCFF155LGO	bed narrowPeak	bed	narrowPeak	IDR thresholded peaks	GRCh38	ENCSR701TCU	TF ChIP-seq	/human-donors/ENCDO000AAZ/	EFO:0001086	A549	cell line	Homo sapiens										CEBPB-human	DNA				formaldehyde		2016-10-27	GGR		sonication (Bioruptor Twin)	>200	1, 2	1_1, 2_1							/files/ENCFF251GQX/, /files/ENCFF464RCS/, /files/ENCFF353YHJ/, /files/ENCFF392JXG/, /files/ENCFF356LFX/, /files/ENCFF591NZJ/	288768	ENCODE Processing Pipeline	2625671f78b02d9e6231915d5885c8e2		https://www.encodeproject.org/files/ENCFF155LGO/@@download/ENCFF155LGO.bed.gz				released	s3://encode-public/2020/12/31/db161d51-8316-4042-b469-671eb857a096/ENCFF155LGO.bed.gz	https://datasetencode.blob.core.windows.net/dataset/2020/12/31/db161d51-8316-4042-b469-671eb857a096/ENCFF155LGO.bed.gz?sv=2019-10-10&si=prod&sr=c&sig=9qSQZo4ggrCNpybBExU8SypuUZV33igI11xw0P7rB3c%3D	ENCODE4 v1.6.1 GRCh38	released
ENCFF554KYQ	bed narrowPeak	bed	narrowPeak	IDR thresholded peaks	GRCh38	ENCSR423TVD	TF ChIP-seq	/human-donors/ENCDO000AAC/	EFO:0001187	HepG2	cell line	Homo sapiens				CRISPR	insertion	{'schema_version': '14', 'aliases': [], 'organism': {'schema_version': '6', '@type': ['Organism', 'Item'], 'name': 'human', 'taxon_id': '9606', 'scientific_name': 'Homo sapiens', '@id': '/organisms/human/', 'uuid': '7745b647-ff15-4ff3-9ced-b897d4e2983c', 'status': 'released'}, 'genes': ['/genes/10302/'], '@type': ['Target', 'Item'], 'name': 'SNAPC5-human', 'label': 'SNAPC5', '@id': '/targets/SNAPC5-human/', 'title': 'SNAPC5 (Homo sapiens)', 'investigated_as': ['transcription factor'], 'uuid': 'df6044ed-a39b-4216-853c-8dbb87e3bbce', 'status': 'released'}				SNAPC5-human	DNA				formaldehyde		2023-01-06	ENCODE		sonication (generic)		1, 2	1_1, 2_1							/files/ENCFF620QSP/, /files/ENCFF828KFL/, /files/ENCFF356LFX/, /files/ENCFF494YYL/	137630	ENCODE Processing Pipeline	4814f45661756054207671961a0b473d		https://www.encodeproject.org/files/ENCFF554KYQ/@@download/ENCFF554KYQ.bed.gz				released	s3://encode-public/2022/12/19/fe38305a-8a1f-4789-ada5-05aacb2f6183/ENCFF554KYQ.bed.gz	https://datasetencode.blob.core.windows.net/dataset/2022/12/19/fe38305a-8a1f-4789-ada5-05aacb2f6183/ENCFF554KYQ.bed.gz?sv=2019-10-10&si=prod&sr=c&sig=9qSQZo4ggrCNpybBExU8SypuUZV33igI11xw0P7rB3c%3D	ENCODE4 v1.8.1 GRCh38	released	missing genetic modification reagents, mild to moderate bottlenecking, borderline replicate concordance
ENCFF421QJP	bed narrowPeak	bed	narrowPeak	IDR thresholded peaks	GRCh38	ENCSR625XAV	TF ChIP-seq	/human-donors/ENCDO000AAC/	EFO:0001187	HepG2	cell line	Homo sapiens				CRISPR	insertion	{'dbxrefs': ['FactorBook:ZBTB8A'], 'aliases': ['michael-snyder:TS-531'], 'organism': {'schema_version': '6', '@type': ['Organism', 'Item'], 'name': 'human', 'taxon_id': '9606', 'scientific_name': 'Homo sapiens', '@id': '/organisms/human/', 'uuid': '7745b647-ff15-4ff3-9ced-b897d4e2983c', 'status': 'released'}, 'genes': ['/genes/653121/'], '@type': ['Target', 'Item'], 'label': 'ZBTB8A', 'title': 'ZBTB8A (Homo sapiens)', 'investigated_as': ['transcription factor'], 'uuid': '4de96f9c-e7db-45f9-9741-34874d69874e', 'schema_version': '14', 'name': 'ZBTB8A-human', '@id': '/targets/ZBTB8A-human/', 'status': 'released'}				ZBTB8A-human	DNA				formaldehyde		2020-07-08	ENCODE		sonication (generic)		1, 2	1_1, 2_1							/files/ENCFF855UPJ/, /files/ENCFF356LFX/, /files/ENCFF760GWO/, /files/ENCFF991ASF/	85363	ENCODE Processing Pipeline	d47e62d21bc4e5bc8ebf1d617779247c		https://www.encodeproject.org/files/ENCFF421QJP/@@download/ENCFF421QJP.bed.gz				released	s3://encode-public/2020/07/02/d5dd8b41-11c8-4a4b-8d10-6bbb9edbd415/ENCFF421QJP.bed.gz	https://datasetencode.blob.core.windows.net/dataset/2020/07/02/d5dd8b41-11c8-4a4b-8d10-6bbb9edbd415/ENCFF421QJP.bed.gz?sv=2019-10-10&si=prod&sr=c&sig=9qSQZo4ggrCNpybBExU8SypuUZV33igI11xw0P7rB3c%3D	ENCODE4 v1.4.0 GRCh38	released	low read depth, missing genetic modification reagents, mild to moderate bottlenecking, borderline replicate concordance
ENCFF318ZUN	bed narrowPeak	bed	narrowPeak	IDR thresholded peaks	GRCh38	ENCSR335SUD	TF ChIP-seq	/human-donors/ENCDO000AAD/	EFO:0002067	K562	cell line	Homo sapiens				CRISPR	insertion	{'schema_version': '14', 'aliases': ['michael-snyder:TS-1024'], 'organism': {'schema_version': '6', '@type': ['Organism', 'Item'], 'name': 'human', 'taxon_id': '9606', 'scientific_name': 'Homo sapiens', '@id': '/organisms/human/', 'uuid': '7745b647-ff15-4ff3-9ced-b897d4e2983c', 'status': 'released'}, 'genes': ['/genes/80818/'], '@type': ['Target', 'Item'], 'name': 'ZNF436-human', 'label': 'ZNF436', '@id': '/targets/ZNF436-human/', 'title': 'ZNF436 (Homo sapiens)', 'investigated_as': ['transcription factor'], 'uuid': 'cbd2df94-2f19-4d4b-a2bb-edfeff5f46dc', 'status': 'released'}				ZNF436-human	DNA				formaldehyde		2020-08-03	ENCODE		sonication (Bioruptor Pico)	250-450, 450-650	1, 2	1_2, 2_2							/files/ENCFF356LFX/, /files/ENCFF174OKT/, /files/ENCFF533RWZ/, /files/ENCFF469BFJ/	49916	ENCODE Processing Pipeline	50e546ab5ebe87fc2e8c7b1ea186414d		https://www.encodeproject.org/files/ENCFF318ZUN/@@download/ENCFF318ZUN.bed.gz				released	s3://encode-public/2021/03/05/73f00db8-3d5c-4e7f-bf6d-940e252a203c/ENCFF318ZUN.bed.gz	https://datasetencode.blob.core.windows.net/dataset/2021/03/05/73f00db8-3d5c-4e7f-bf6d-940e252a203c/ENCFF318ZUN.bed.gz?sv=2019-10-10&si=prod&sr=c&sig=9qSQZo4ggrCNpybBExU8SypuUZV33igI11xw0P7rB3c%3D	ENCODE4 v1.7.0 GRCh38	released	mild to moderate bottlenecking
ENCFF669MLA	bed narrowPeak	bed	narrowPeak	IDR thresholded peaks	GRCh38	ENCSR159BTO	TF ChIP-seq	/human-donors/ENCDO000AAC/	EFO:0001187	HepG2	cell line	Homo sapiens				CRISPR	insertion	{'schema_version': '14', 'aliases': [], 'organism': {'schema_version': '6', '@type': ['Organism', 'Item'], 'name': 'human', 'taxon_id': '9606', 'scientific_name': 'Homo sapiens', '@id': '/organisms/human/', 'uuid': '7745b647-ff15-4ff3-9ced-b897d4e2983c', 'status': 'released'}, 'genes': ['/genes/23660/'], '@type': ['Target', 'Item'], 'name': 'ZKSCAN5-human', 'label': 'ZKSCAN5', '@id': '/targets/ZKSCAN5-human/', 'title': 'ZKSCAN5 (Homo sapiens)', 'investigated_as': ['transcription factor'], 'uuid': 'adec23b6-7b29-4bdb-aec8-d8e8f4b51b66', 'status': 'released'}				ZKSCAN5-human	DNA				formaldehyde		2020-08-28	ENCODE		sonication (generic)		1, 2	1_1, 2_1							/files/ENCFF356LFX/, /files/ENCFF511FBE/, /files/ENCFF679MKI/, /files/ENCFF401QFF/	92871	ENCODE Processing Pipeline	599a93e63ac13b87e5ce0266d5b32895		https://www.encodeproject.org/files/ENCFF669MLA/@@download/ENCFF669MLA.bed.gz				released	s3://encode-public/2020/08/22/707b5585-375d-4ed8-b533-3655a427e479/ENCFF669MLA.bed.gz	https://datasetencode.blob.core.windows.net/dataset/2020/08/22/707b5585-375d-4ed8-b533-3655a427e479/ENCFF669MLA.bed.gz?sv=2019-10-10&si=prod&sr=c&sig=9qSQZo4ggrCNpybBExU8SypuUZV33igI11xw0P7rB3c%3D	ENCODE4 v1.5.1 GRCh38	released	missing genetic modification reagents, mild to moderate bottlenecking
ENCFF815SBJ	bed narrowPeak	bed	narrowPeak	IDR thresholded peaks	GRCh38	ENCSR765MKZ	TF ChIP-seq	/human-donors/ENCDO000AAC/	EFO:0001187	HepG2	cell line	Homo sapiens				CRISPR	insertion	{'schema_version': '14', 'aliases': [], 'organism': {'schema_version': '6', '@type': ['Organism', 'Item'], 'name': 'human', 'taxon_id': '9606', 'scientific_name': 'Homo sapiens', '@id': '/organisms/human/', 'uuid': '7745b647-ff15-4ff3-9ced-b897d4e2983c', 'status': 'released'}, 'genes': ['/genes/10589/'], '@type': ['Target', 'Item'], 'name': 'DRAP1-human', 'label': 'DRAP1', '@id': '/targets/DRAP1-human/', 'title': 'DRAP1 (Homo sapiens)', 'investigated_as': ['cofactor', 'transcription factor'], 'uuid': '9e53e769-9656-4eb8-8bd8-13ff4073f2cf', 'status': 'released'}				DRAP1-human	DNA						2016-11-08	ENCODE		see document		1, 2	1_1, 2_1							/files/ENCFF723HPB/, /files/ENCFF356LFX/, /files/ENCFF446WTX/, /files/ENCFF887CCH/	427642	ENCODE Processing Pipeline	7ec3666dd132fd6b9523e4e76e8aa03a		https://www.encodeproject.org/files/ENCFF815SBJ/@@download/ENCFF815SBJ.bed.gz				released	s3://encode-public/2020/12/03/f3dc0ebc-b343-490c-a4ec-16a12442651d/ENCFF815SBJ.bed.gz	https://datasetencode.blob.core.windows.net/dataset/2020/12/03/f3dc0ebc-b343-490c-a4ec-16a12442651d/ENCFF815SBJ.bed.gz?sv=2019-10-10&si=prod&sr=c&sig=9qSQZo4ggrCNpybBExU8SypuUZV33igI11xw0P7rB3c%3D	ENCODE4 v1.6.1 GRCh38	released	missing genetic modification reagents, missing compliant biosample characterization
ENCFF866HGW	bed narrowPeak	bed	narrowPeak	IDR thresholded peaks	GRCh38	ENCSR752NDX	TF ChIP-seq	/human-donors/ENCDO000AAC/	EFO:0001187	HepG2	cell line	Homo sapiens										ZNF282-human	DNA						2018-01-26	ENCODE			450-650	1, 2	1_1, 2_1							/files/ENCFF356LFX/, /files/ENCFF622QQU/, /files/ENCFF951BUM/, /files/ENCFF386DPP/, /files/ENCFF243SVA/	22852	ENCODE Processing Pipeline	85bd6f6f404104bb59e0a915e1b15adc		https://www.encodeproject.org/files/ENCFF866HGW/@@download/ENCFF866HGW.bed.gz				released	s3://encode-public/2020/12/02/493cb76d-e385-4143-9c4c-198acb9049db/ENCFF866HGW.bed.gz	https://datasetencode.blob.core.windows.net/dataset/2020/12/02/493cb76d-e385-4143-9c4c-198acb9049db/ENCFF866HGW.bed.gz?sv=2019-10-10&si=prod&sr=c&sig=9qSQZo4ggrCNpybBExU8SypuUZV33igI11xw0P7rB3c%3D	ENCODE4 v1.6.1 GRCh38	released		partially characterized antibody
ENCFF742XBE	bed narrowPeak	bed	narrowPeak	pseudoreplicated IDR thresholded peaks	hg19	ENCSR713IFY	TF ChIP-seq	/human-donors/ENCDO000AAD/	EFO:0002067	K562	cell line	Homo sapiens				CRISPR	insertion	{'schema_version': '14', 'aliases': [], 'organism': {'schema_version': '6', '@type': ['Organism', 'Item'], 'name': 'human', 'taxon_id': '9606', 'scientific_name': 'Homo sapiens', '@id': '/organisms/human/', 'uuid': '7745b647-ff15-4ff3-9ced-b897d4e2983c', 'status': 'released'}, 'genes': ['/genes/7705/'], '@type': ['Target', 'Item'], 'name': 'ZNF146-human', 'label': 'ZNF146', '@id': '/targets/ZNF146-human/', 'title': 'ZNF146 (Homo sapiens)', 'investigated_as': ['transcription factor'], 'uuid': '12e914c0-5569-4baf-9c49-9cae0a875331', 'status': 'released'}				ZNF146-human	DNA						2018-03-16	ENCODE		see document		1	1_1							/files/ENCFF001TDO/, /files/ENCFF103IWV/	181661	ENCODE Processing Pipeline	1b9ada6fed2a3c13f248a6437613ba50		https://www.encodeproject.org/files/ENCFF742XBE/@@download/ENCFF742XBE.bed.gz				released	s3://encode-public/2018/02/21/c6dcf4ab-4fdd-4684-95b6-f72750f6b571/ENCFF742XBE.bed.gz	https://datasetencode.blob.core.windows.net/dataset/2018/02/21/c6dcf4ab-4fdd-4684-95b6-f72750f6b571/ENCFF742XBE.bed.gz?sv=2019-10-10&si=prod&sr=c&sig=9qSQZo4ggrCNpybBExU8SypuUZV33igI11xw0P7rB3c%3D	ENCODE3 hg19	released	missing compliant biosample characterization	unreplicated experiment
ENCFF296DCP	bed narrowPeak	bed	narrowPeak	pseudoreplicated IDR thresholded peaks	GRCh38	ENCSR713IFY	TF ChIP-seq	/human-donors/ENCDO000AAD/	EFO:0002067	K562	cell line	Homo sapiens				CRISPR	insertion	{'schema_version': '14', 'aliases': [], 'organism': {'schema_version': '6', '@type': ['Organism', 'Item'], 'name': 'human', 'taxon_id': '9606', 'scientific_name': 'Homo sapiens', '@id': '/organisms/human/', 'uuid': '7745b647-ff15-4ff3-9ced-b897d4e2983c', 'status': 'released'}, 'genes': ['/genes/7705/'], '@type': ['Target', 'Item'], 'name': 'ZNF146-human', 'label': 'ZNF146', '@id': '/targets/ZNF146-human/', 'title': 'ZNF146 (Homo sapiens)', 'investigated_as': ['transcription factor'], 'uuid': '12e914c0-5569-4baf-9c49-9cae0a875331', 'status': 'released'}				ZNF146-human	DNA						2018-03-16	ENCODE		see document		1	1_1							/files/ENCFF550OMJ/, /files/ENCFF419RSJ/	185185	ENCODE Processing Pipeline	3525cc1c43fb75e360241cc9b0a23fa0		https://www.encodeproject.org/files/ENCFF296DCP/@@download/ENCFF296DCP.bed.gz				released	s3://encode-public/2018/02/14/8c7647d4-282d-48e1-be75-3af06bfe2e78/ENCFF296DCP.bed.gz	https://datasetencode.blob.core.windows.net/dataset/2018/02/14/8c7647d4-282d-48e1-be75-3af06bfe2e78/ENCFF296DCP.bed.gz?sv=2019-10-10&si=prod&sr=c&sig=9qSQZo4ggrCNpybBExU8SypuUZV33igI11xw0P7rB3c%3D	ENCODE3 GRCh38	released	missing compliant biosample characterization	unreplicated experiment
ENCFF932FVX	bed narrowPeak	bed	narrowPeak	IDR thresholded peaks	GRCh38	ENCSR713IFY	TF ChIP-seq	/human-donors/ENCDO000AAD/	EFO:0002067	K562	cell line	Homo sapiens				CRISPR	insertion	{'schema_version': '14', 'aliases': [], 'organism': {'schema_version': '6', '@type': ['Organism', 'Item'], 'name': 'human', 'taxon_id': '9606', 'scientific_name': 'Homo sapiens', '@id': '/organisms/human/', 'uuid': '7745b647-ff15-4ff3-9ced-b897d4e2983c', 'status': 'released'}, 'genes': ['/genes/7705/'], '@type': ['Target', 'Item'], 'name': 'ZNF146-human', 'label': 'ZNF146', '@id': '/targets/ZNF146-human/', 'title': 'ZNF146 (Homo sapiens)', 'investigated_as': ['transcription factor'], 'uuid': '12e914c0-5569-4baf-9c49-9cae0a875331', 'status': 'released'}				ZNF146-human	DNA						2018-03-16	ENCODE		see document		1	1_1							/files/ENCFF318XIW/, /files/ENCFF917GFO/, /files/ENCFF356LFX/	259157	ENCODE Processing Pipeline	fbd8fff9cc8c9169c2856f6c42fb8460		https://www.encodeproject.org/files/ENCFF932FVX/@@download/ENCFF932FVX.bed.gz				released	s3://encode-public/2021/02/04/2411e35c-c5b8-4393-adeb-485b109d1455/ENCFF932FVX.bed.gz	https://datasetencode.blob.core.windows.net/dataset/2021/02/04/2411e35c-c5b8-4393-adeb-485b109d1455/ENCFF932FVX.bed.gz?sv=2019-10-10&si=prod&sr=c&sig=9qSQZo4ggrCNpybBExU8SypuUZV33igI11xw0P7rB3c%3D	ENCODE4 v1.6.1 GRCh38	released	missing compliant biosample characterization	unreplicated experiment
ENCFF703APN	bed narrowPeak	bed	narrowPeak	IDR thresholded peaks	GRCh38	ENCSR542PZA	TF ChIP-seq	/human-donors/ENCDO000AAC/	EFO:0001187	HepG2	cell line	Homo sapiens				CRISPR	insertion	{'schema_version': '14', 'aliases': ['michael-snyder:TS-1168'], 'organism': {'schema_version': '6', '@type': ['Organism', 'Item'], 'name': 'human', 'taxon_id': '9606', 'scientific_name': 'Homo sapiens', '@id': '/organisms/human/', 'uuid': '7745b647-ff15-4ff3-9ced-b897d4e2983c', 'status': 'released'}, 'genes': ['/genes/57474/'], '@type': ['Target', 'Item'], 'name': 'ZNF490-human', 'label': 'ZNF490', '@id': '/targets/ZNF490-human/', 'title': 'ZNF490 (Homo sapiens)', 'investigated_as': ['transcription factor'], 'uuid': '22e9857c-2db0-47db-a2d9-9a96b8af3006', 'status': 'released'}				ZNF490-human	DNA				formaldehyde		2020-07-08	ENCODE		sonication (generic)		1, 2	1_1, 2_1							/files/ENCFF279EUE/, /files/ENCFF855UPJ/, /files/ENCFF739ZEF/, /files/ENCFF356LFX/	94613	ENCODE Processing Pipeline	442c615a0853074480a9d6372341ec18		https://www.encodeproject.org/files/ENCFF703APN/@@download/ENCFF703APN.bed.gz				released	s3://encode-public/2020/07/01/63f18d84-7ca3-4b0c-8b1a-dc793c59f917/ENCFF703APN.bed.gz	https://datasetencode.blob.core.windows.net/dataset/2020/07/01/63f18d84-7ca3-4b0c-8b1a-dc793c59f917/ENCFF703APN.bed.gz?sv=2019-10-10&si=prod&sr=c&sig=9qSQZo4ggrCNpybBExU8SypuUZV33igI11xw0P7rB3c%3D	ENCODE4 v1.4.0 GRCh38	released	missing genetic modification reagents, mild to moderate bottlenecking, moderate library complexity
ENCFF427XNV	bed narrowPeak	bed	narrowPeak	IDR thresholded peaks	GRCh38	ENCSR382WLL	TF ChIP-seq	/human-donors/ENCDO000AAE/	EFO:0001203	MCF-7	cell line	Homo sapiens										ELK1-human	DNA						2016-02-16	ENCODE			450-650	1, 3	1_1, 3_1							/files/ENCFF733WDS/, /files/ENCFF356LFX/, /files/ENCFF294UWZ/, /files/ENCFF756SZH/, /files/ENCFF612QJN/, /files/ENCFF220TQP/, /files/ENCFF346AUF/	123454	ENCODE Processing Pipeline	3f3749cebf1d37937f0b2e641bf31a9d		https://www.encodeproject.org/files/ENCFF427XNV/@@download/ENCFF427XNV.bed.gz				released	s3://encode-public/2021/03/20/91903103-8e90-4411-9107-bb456dec946a/ENCFF427XNV.bed.gz	https://datasetencode.blob.core.windows.net/dataset/2021/03/20/91903103-8e90-4411-9107-bb456dec946a/ENCFF427XNV.bed.gz?sv=2019-10-10&si=prod&sr=c&sig=9qSQZo4ggrCNpybBExU8SypuUZV33igI11xw0P7rB3c%3D	ENCODE4 v1.7.1 GRCh38	released	borderline replicate concordance
ENCFF700DMQ	bed narrowPeak	bed	narrowPeak	IDR thresholded peaks	GRCh38	ENCSR267NVP	TF ChIP-seq	/human-donors/ENCDO000AAC/	EFO:0001187	HepG2	cell line	Homo sapiens				CRISPR	insertion	{'dbxrefs': ['FactorBook:ESRRA'], 'aliases': ['michael-snyder:TS-137'], 'organism': {'schema_version': '6', '@type': ['Organism', 'Item'], 'name': 'human', 'taxon_id': '9606', 'scientific_name': 'Homo sapiens', '@id': '/organisms/human/', 'uuid': '7745b647-ff15-4ff3-9ced-b897d4e2983c', 'status': 'released'}, 'genes': ['/genes/2101/'], '@type': ['Target', 'Item'], 'label': 'ESRRA', 'title': 'ESRRA (Homo sapiens)', 'investigated_as': ['transcription factor'], 'uuid': 'dc23f5c3-113b-4812-a72b-883fee52cfbf', 'schema_version': '14', 'name': 'ESRRA-human', '@id': '/targets/ESRRA-human/', 'status': 'released'}				ESRRA-human	DNA				formaldehyde		2020-10-22	ENCODE		sonication (generic)		1, 2	1_1, 2_1							/files/ENCFF356LFX/, /files/ENCFF183PWA/, /files/ENCFF959XDT/, /files/ENCFF855UPJ/, /files/ENCFF235PTY/	352425	ENCODE Processing Pipeline	4dc61d794ad4789580cebf243cebd22a		https://www.encodeproject.org/files/ENCFF700DMQ/@@download/ENCFF700DMQ.bed.gz				released	s3://encode-public/2020/10/20/f95b76e4-4926-4040-a99c-d311b6918a9d/ENCFF700DMQ.bed.gz	https://datasetencode.blob.core.windows.net/dataset/2020/10/20/f95b76e4-4926-4040-a99c-d311b6918a9d/ENCFF700DMQ.bed.gz?sv=2019-10-10&si=prod&sr=c&sig=9qSQZo4ggrCNpybBExU8SypuUZV33igI11xw0P7rB3c%3D	ENCODE4 v1.5.1 GRCh38	released	low read depth, missing genetic modification reagents, mild to moderate bottlenecking
ENCFF970MPY	bed narrowPeak	bed	narrowPeak	IDR thresholded peaks	GRCh38	ENCSR135ANT	TF ChIP-seq	/human-donors/ENCDO000AAE/	EFO:0001203	MCF-7	cell line	Homo sapiens										NRF1-human	DNA						2016-06-14	ENCODE			450-650	1, 3	1_1, 3_1							/files/ENCFF220TQP/, /files/ENCFF926BHV/, /files/ENCFF356LFX/, /files/ENCFF998VHL/, /files/ENCFF612QJN/, /files/ENCFF756SZH/, /files/ENCFF346AUF/	107825	ENCODE Processing Pipeline	62980061a1b833c5562cc64e0a22f5dd		https://www.encodeproject.org/files/ENCFF970MPY/@@download/ENCFF970MPY.bed.gz				released	s3://encode-public/2020/12/09/8cbf4ce0-e816-4d75-b6b7-09ba5faabce9/ENCFF970MPY.bed.gz	https://datasetencode.blob.core.windows.net/dataset/2020/12/09/8cbf4ce0-e816-4d75-b6b7-09ba5faabce9/ENCFF970MPY.bed.gz?sv=2019-10-10&si=prod&sr=c&sig=9qSQZo4ggrCNpybBExU8SypuUZV33igI11xw0P7rB3c%3D	ENCODE4 v1.6.1 GRCh38	released
ENCFF434IDL	bed narrowPeak	bed	narrowPeak	IDR thresholded peaks	GRCh38	ENCSR841YWU	TF ChIP-seq	/human-donors/ENCDO000AAE/	EFO:0001203	MCF-7	cell line	Homo sapiens										E4F1-human	DNA						2018-01-26	ENCODE			450-650	1, 2	1_1, 2_1							/files/ENCFF220TQP/, /files/ENCFF756SZH/, /files/ENCFF320JEJ/, /files/ENCFF929THL/, /files/ENCFF356LFX/	48412	ENCODE Processing Pipeline	874ba8b5ae4917c2434d3dcb5eb5863a		https://www.encodeproject.org/files/ENCFF434IDL/@@download/ENCFF434IDL.bed.gz				released	s3://encode-public/2020/12/03/3abed16d-900f-49ae-9590-cfa1554c935f/ENCFF434IDL.bed.gz	https://datasetencode.blob.core.windows.net/dataset/2020/12/03/3abed16d-900f-49ae-9590-cfa1554c935f/ENCFF434IDL.bed.gz?sv=2019-10-10&si=prod&sr=c&sig=9qSQZo4ggrCNpybBExU8SypuUZV33igI11xw0P7rB3c%3D	ENCODE4 v1.6.1 GRCh38	released		partially characterized antibody
ENCFF445FCL	bed narrowPeak	bed	narrowPeak	IDR thresholded peaks	GRCh38	ENCSR621PAN	TF ChIP-seq	/human-donors/ENCDO000AAC/	EFO:0001187	HepG2	cell line	Homo sapiens				CRISPR	insertion	{'schema_version': '14', 'aliases': [], 'organism': {'schema_version': '6', '@type': ['Organism', 'Item'], 'name': 'human', 'taxon_id': '9606', 'scientific_name': 'Homo sapiens', '@id': '/organisms/human/', 'uuid': '7745b647-ff15-4ff3-9ced-b897d4e2983c', 'status': 'released'}, 'genes': ['/genes/25988/'], '@type': ['Target', 'Item'], 'name': 'HINFP-human', 'label': 'HINFP', '@id': '/targets/HINFP-human/', 'title': 'HINFP (Homo sapiens)', 'investigated_as': ['transcription factor'], 'uuid': '84406cfe-b625-4b7c-896e-7e9154ffc636', 'status': 'released'}				HINFP-human	DNA				formaldehyde		2020-07-08	ENCODE		sonication (generic)		1, 2	1_1, 2_1							/files/ENCFF356LFX/, /files/ENCFF403LHV/, /files/ENCFF895XOF/, /files/ENCFF855UPJ/	249224	ENCODE Processing Pipeline	c3b28b5488f14d064183f2ee11ceb979		https://www.encodeproject.org/files/ENCFF445FCL/@@download/ENCFF445FCL.bed.gz				released	s3://encode-public/2020/07/06/072d5ef7-7c83-4732-bf6f-b9559f90769c/ENCFF445FCL.bed.gz	https://datasetencode.blob.core.windows.net/dataset/2020/07/06/072d5ef7-7c83-4732-bf6f-b9559f90769c/ENCFF445FCL.bed.gz?sv=2019-10-10&si=prod&sr=c&sig=9qSQZo4ggrCNpybBExU8SypuUZV33igI11xw0P7rB3c%3D	ENCODE4 v1.4.0 GRCh38	released	low read depth, missing genetic modification reagents, mild to moderate bottlenecking
ENCFF728MNA	bed narrowPeak	bed	narrowPeak	IDR thresholded peaks	GRCh38	ENCSR279IEM	TF ChIP-seq	/human-donors/ENCDO000AAE/	EFO:0001203	MCF-7	cell line	Homo sapiens										SIX4-human	DNA						2016-10-11	ENCODE			450-650	1, 2	1_1, 2_1							/files/ENCFF690GEL/, /files/ENCFF352CJI/, /files/ENCFF918CII/, /files/ENCFF356LFX/, /files/ENCFF293QBU/	42051	ENCODE Processing Pipeline	8362205c425e67733564b4edb6d440f6		https://www.encodeproject.org/files/ENCFF728MNA/@@download/ENCFF728MNA.bed.gz				released	s3://encode-public/2020/12/30/71856efe-8f61-443c-8ce2-92b4e2adb427/ENCFF728MNA.bed.gz	https://datasetencode.blob.core.windows.net/dataset/2020/12/30/71856efe-8f61-443c-8ce2-92b4e2adb427/ENCFF728MNA.bed.gz?sv=2019-10-10&si=prod&sr=c&sig=9qSQZo4ggrCNpybBExU8SypuUZV33igI11xw0P7rB3c%3D	ENCODE4 v1.6.1 GRCh38	released	borderline replicate concordance
ENCFF172CRL	bed narrowPeak	bed	narrowPeak	IDR thresholded peaks	GRCh38	ENCSR000EVY	TF ChIP-seq	/human-donors/ENCDO000AAD/	EFO:0002067	K562	cell line	Homo sapiens										TRIM28-human	DNA						2011-10-29	ENCODE		see document		1, 2	1_1, 2_1							/files/ENCFF457DER/, /files/ENCFF355LXQ/, /files/ENCFF963SSX/, /files/ENCFF356LFX/	123775	ENCODE Processing Pipeline	76ceef95cf4cb964caf72758da387d98		https://www.encodeproject.org/files/ENCFF172CRL/@@download/ENCFF172CRL.bed.gz				released	s3://encode-public/2020/12/12/1f1f443e-cc1c-408d-9e0c-0f1da657b248/ENCFF172CRL.bed.gz	https://datasetencode.blob.core.windows.net/dataset/2020/12/12/1f1f443e-cc1c-408d-9e0c-0f1da657b248/ENCFF172CRL.bed.gz?sv=2019-10-10&si=prod&sr=c&sig=9qSQZo4ggrCNpybBExU8SypuUZV33igI11xw0P7rB3c%3D	ENCODE4 v1.6.1 GRCh38	released	low read depth, low read length, mixed read lengths, mild to moderate bottlenecking	insufficient read length, insufficient read depth
ENCFF571VYR	bed narrowPeak	bed	narrowPeak	IDR thresholded peaks	GRCh38	ENCSR197DJH	TF ChIP-seq	/human-donors/ENCDO000AAE/	EFO:0001203	MCF-7	cell line	Homo sapiens										SREBF1-human	DNA						2016-06-14	ENCODE			450-650	1, 2	1_1, 2_1							/files/ENCFF756SZH/, /files/ENCFF356LFX/, /files/ENCFF981LCD/, /files/ENCFF346AUF/, /files/ENCFF612QJN/, /files/ENCFF696ZBY/, /files/ENCFF220TQP/	148860	ENCODE Processing Pipeline	967162cf8e218cf51dca69322daa02e8		https://www.encodeproject.org/files/ENCFF571VYR/@@download/ENCFF571VYR.bed.gz				released	s3://encode-public/2020/12/08/014a154d-ce7c-470a-ad13-2e86f5be66a2/ENCFF571VYR.bed.gz	https://datasetencode.blob.core.windows.net/dataset/2020/12/08/014a154d-ce7c-470a-ad13-2e86f5be66a2/ENCFF571VYR.bed.gz?sv=2019-10-10&si=prod&sr=c&sig=9qSQZo4ggrCNpybBExU8SypuUZV33igI11xw0P7rB3c%3D	ENCODE4 v1.6.1 GRCh38	released	mild to moderate bottlenecking, antibody characterized with exemption
ENCFF290CNC	bed narrowPeak	bed	narrowPeak	IDR thresholded peaks	GRCh38	ENCSR288IJC	TF ChIP-seq	/human-donors/ENCDO000AAE/	EFO:0001203	MCF-7	cell line	Homo sapiens										MAZ-human	DNA						2014-07-07	ENCODE			450-650	1, 2	1_1, 2_1							/files/ENCFF185POO/, /files/ENCFF356LFX/, /files/ENCFF756SZH/, /files/ENCFF612QJN/, /files/ENCFF346AUF/, /files/ENCFF220TQP/, /files/ENCFF905JPC/	293245	ENCODE Processing Pipeline	8680cab4f861d6ea6d279685f5b76b36		https://www.encodeproject.org/files/ENCFF290CNC/@@download/ENCFF290CNC.bed.gz				released	s3://encode-public/2020/12/08/0c14b6e6-00fd-4f3f-9de1-1a2354518c3f/ENCFF290CNC.bed.gz	https://datasetencode.blob.core.windows.net/dataset/2020/12/08/0c14b6e6-00fd-4f3f-9de1-1a2354518c3f/ENCFF290CNC.bed.gz?sv=2019-10-10&si=prod&sr=c&sig=9qSQZo4ggrCNpybBExU8SypuUZV33igI11xw0P7rB3c%3D	ENCODE4 v1.6.1 GRCh38	released	antibody characterized with exemption
ENCFF766UTT	bed narrowPeak	bed	narrowPeak	IDR thresholded peaks	GRCh38	ENCSR062HDL	TF ChIP-seq	/human-donors/ENCDO000AAE/	EFO:0001203	MCF-7	cell line	Homo sapiens										HSF1-human	DNA						2014-07-07	ENCODE			450-650	1, 2	1_1, 2_1							/files/ENCFF756SZH/, /files/ENCFF952HET/, /files/ENCFF356LFX/, /files/ENCFF346AUF/, /files/ENCFF612QJN/, /files/ENCFF220TQP/, /files/ENCFF177LDK/	18844	ENCODE Processing Pipeline	d26755d77b5974f057c241ce961aba43		https://www.encodeproject.org/files/ENCFF766UTT/@@download/ENCFF766UTT.bed.gz				released	s3://encode-public/2020/12/09/d8ed62c1-c83a-40bf-8097-31953721e0f9/ENCFF766UTT.bed.gz	https://datasetencode.blob.core.windows.net/dataset/2020/12/09/d8ed62c1-c83a-40bf-8097-31953721e0f9/ENCFF766UTT.bed.gz?sv=2019-10-10&si=prod&sr=c&sig=9qSQZo4ggrCNpybBExU8SypuUZV33igI11xw0P7rB3c%3D	ENCODE4 v1.6.1 GRCh38	released	mild to moderate bottlenecking, borderline replicate concordance
ENCFF474PRJ	bed narrowPeak	bed	narrowPeak	IDR thresholded peaks	GRCh38	ENCSR000FCC	TF ChIP-seq	/human-donors/ENCDO000AAD/	EFO:0002067	K562	cell line	Homo sapiens										NFE2-human	DNA						2014-07-07	ENCODE		see document		1, 2	1_1, 2_1							/files/ENCFF318XIW/, /files/ENCFF088DMI/, /files/ENCFF356LFX/, /files/ENCFF365TIT/, /files/ENCFF246WWY/	494676	ENCODE Processing Pipeline	6d0d8313eb77f1cbd34f5444edcb1ae7		https://www.encodeproject.org/files/ENCFF474PRJ/@@download/ENCFF474PRJ.bed.gz				released	s3://encode-public/2021/02/04/57def3b8-e5c1-47c8-89fb-fc3a29c1745f/ENCFF474PRJ.bed.gz	https://datasetencode.blob.core.windows.net/dataset/2021/02/04/57def3b8-e5c1-47c8-89fb-fc3a29c1745f/ENCFF474PRJ.bed.gz?sv=2019-10-10&si=prod&sr=c&sig=9qSQZo4ggrCNpybBExU8SypuUZV33igI11xw0P7rB3c%3D	ENCODE4 v1.6.1 GRCh38	released	low read depth, antibody characterized with exemption
ENCFF604RBX	bed narrowPeak	bed	narrowPeak	IDR thresholded peaks	GRCh38	ENCSR506SSQ	TF ChIP-seq	/human-donors/ENCDO000AAD/	EFO:0002067	K562	cell line	Homo sapiens				CRISPR	insertion	{'schema_version': '14', 'aliases': ['michael-snyder:TS-1295'], 'organism': {'schema_version': '6', '@type': ['Organism', 'Item'], 'name': 'human', 'taxon_id': '9606', 'scientific_name': 'Homo sapiens', '@id': '/organisms/human/', 'uuid': '7745b647-ff15-4ff3-9ced-b897d4e2983c', 'status': 'released'}, 'genes': ['/genes/30832/'], '@type': ['Target', 'Item'], 'name': 'ZNF354C-human', 'label': 'ZNF354C', '@id': '/targets/ZNF354C-human/', 'title': 'ZNF354C (Homo sapiens)', 'investigated_as': ['transcription factor'], 'uuid': '24b426e8-ed4b-4be1-b879-cefbefc4024f', 'status': 'released'}				ZNF354C-human	DNA						2022-04-26	ENCODE		sonication (Bioruptor Pico)	250-450	1, 2	1_1, 2_1							/files/ENCFF682BHG/, /files/ENCFF280CMY/, /files/ENCFF356LFX/, /files/ENCFF174OKT/	104777	ENCODE Processing Pipeline	451a9251eccca092cb25694413b0268c		https://www.encodeproject.org/files/ENCFF604RBX/@@download/ENCFF604RBX.bed.gz				released	s3://encode-public/2022/04/01/f5379c8a-2128-4bf2-8131-957eba6db433/ENCFF604RBX.bed.gz	https://datasetencode.blob.core.windows.net/dataset/2022/04/01/f5379c8a-2128-4bf2-8131-957eba6db433/ENCFF604RBX.bed.gz?sv=2019-10-10&si=prod&sr=c&sig=9qSQZo4ggrCNpybBExU8SypuUZV33igI11xw0P7rB3c%3D	ENCODE4 v1.8.0 GRCh38	released	inconsistent platforms, mild to moderate bottlenecking, moderate library complexity
ENCFF096JXF	bed narrowPeak	bed	narrowPeak	IDR thresholded peaks	GRCh38	ENCSR897ZXU	TF ChIP-seq	/human-donors/ENCDO000AAE/	EFO:0001203	MCF-7	cell line	Homo sapiens										E2F8-human	DNA						2018-01-26	ENCODE			450-650	1, 2	1_1, 2_1							/files/ENCFF756SZH/, /files/ENCFF817MCR/, /files/ENCFF220TQP/, /files/ENCFF356LFX/, /files/ENCFF808LIP/	28084	ENCODE Processing Pipeline	7ce2dcd9c8f15546822eb3086947b9b0		https://www.encodeproject.org/files/ENCFF096JXF/@@download/ENCFF096JXF.bed.gz				released	s3://encode-public/2020/12/03/8c7d2d33-e2f4-4cae-8ea2-46efc9a8bf46/ENCFF096JXF.bed.gz	https://datasetencode.blob.core.windows.net/dataset/2020/12/03/8c7d2d33-e2f4-4cae-8ea2-46efc9a8bf46/ENCFF096JXF.bed.gz?sv=2019-10-10&si=prod&sr=c&sig=9qSQZo4ggrCNpybBExU8SypuUZV33igI11xw0P7rB3c%3D	ENCODE4 v1.6.1 GRCh38	released		partially characterized antibody
ENCFF141HPL	bed narrowPeak	bed	narrowPeak	IDR thresholded peaks	GRCh38	ENCSR279OXE	TF ChIP-seq	/human-donors/ENCDO000AAD/	EFO:0002067	K562	cell line	Homo sapiens				CRISPR	insertion	{'schema_version': '14', 'aliases': ['michael-snyder:TS-1389'], 'organism': {'schema_version': '6', '@type': ['Organism', 'Item'], 'name': 'human', 'taxon_id': '9606', 'scientific_name': 'Homo sapiens', '@id': '/organisms/human/', 'uuid': '7745b647-ff15-4ff3-9ced-b897d4e2983c', 'status': 'released'}, 'genes': ['/genes/22835/'], '@type': ['Target', 'Item'], 'name': 'ZFP30-human', 'label': 'ZFP30', '@id': '/targets/ZFP30-human/', 'title': 'ZFP30 (Homo sapiens)', 'investigated_as': ['transcription factor'], 'uuid': '9c06b861-08c0-4ae0-a2bf-f96202352881', 'status': 'released'}				ZFP30-human	DNA						2022-04-26	ENCODE		sonication (Bioruptor Pico)	250-450	1, 2	1_1, 2_1							/files/ENCFF356LFX/, /files/ENCFF573IHA/, /files/ENCFF026KCW/, /files/ENCFF174OKT/	17530	ENCODE Processing Pipeline	f7288daa4ec0aac4b16b283806eb2079		https://www.encodeproject.org/files/ENCFF141HPL/@@download/ENCFF141HPL.bed.gz				released	s3://encode-public/2022/04/01/9f3538b6-cabd-465c-8955-0d8e9d6b7d6a/ENCFF141HPL.bed.gz	https://datasetencode.blob.core.windows.net/dataset/2022/04/01/9f3538b6-cabd-465c-8955-0d8e9d6b7d6a/ENCFF141HPL.bed.gz?sv=2019-10-10&si=prod&sr=c&sig=9qSQZo4ggrCNpybBExU8SypuUZV33igI11xw0P7rB3c%3D	ENCODE4 v1.8.0 GRCh38	released	inconsistent platforms, mild to moderate bottlenecking, moderate library complexity, borderline replicate concordance
ENCFF712NHB	bed narrowPeak	bed	narrowPeak	IDR thresholded peaks	GRCh38	ENCSR044IXA	TF ChIP-seq	/human-donors/ENCDO000AAD/	EFO:0002067	K562	cell line	Homo sapiens				CRISPR	insertion	{'schema_version': '14', 'aliases': ['michael-snyder:TS-889'], 'organism': {'schema_version': '6', '@type': ['Organism', 'Item'], 'name': 'human', 'taxon_id': '9606', 'scientific_name': 'Homo sapiens', '@id': '/organisms/human/', 'uuid': '7745b647-ff15-4ff3-9ced-b897d4e2983c', 'status': 'released'}, 'genes': ['/genes/117608/'], '@type': ['Target', 'Item'], 'name': 'ZNF354B-human', 'label': 'ZNF354B', '@id': '/targets/ZNF354B-human/', 'title': 'ZNF354B (Homo sapiens)', 'investigated_as': ['transcription factor'], 'uuid': '884a77b4-f554-49c3-9f34-d4fa90bdefd2', 'status': 'released'}				ZNF354B-human	DNA						2020-08-03	ENCODE		sonication (Bioruptor Pico)	250-450	1, 2	1_1, 2_1							/files/ENCFF174OKT/, /files/ENCFF356LFX/, /files/ENCFF979JDY/, /files/ENCFF689GLX/	53019	ENCODE Processing Pipeline	23a707dc87c5f9e69416a562066970dc		https://www.encodeproject.org/files/ENCFF712NHB/@@download/ENCFF712NHB.bed.gz				released	s3://encode-public/2020/07/01/ccc39d1d-2c1b-4a7d-9307-d4d7899f960c/ENCFF712NHB.bed.gz	https://datasetencode.blob.core.windows.net/dataset/2020/07/01/ccc39d1d-2c1b-4a7d-9307-d4d7899f960c/ENCFF712NHB.bed.gz?sv=2019-10-10&si=prod&sr=c&sig=9qSQZo4ggrCNpybBExU8SypuUZV33igI11xw0P7rB3c%3D	ENCODE4 v1.4.0 GRCh38	released
ENCFF924GPK	bed narrowPeak	bed	narrowPeak	IDR thresholded peaks	GRCh38	ENCSR159OCC	TF ChIP-seq	/human-donors/ENCDO000AAD/	EFO:0002067	K562	cell line	Homo sapiens				CRISPR	insertion	{'schema_version': '14', 'aliases': [], 'organism': {'schema_version': '6', '@type': ['Organism', 'Item'], 'name': 'human', 'taxon_id': '9606', 'scientific_name': 'Homo sapiens', '@id': '/organisms/human/', 'uuid': '7745b647-ff15-4ff3-9ced-b897d4e2983c', 'status': 'released'}, 'genes': ['/genes/466/'], '@type': ['Target', 'Item'], 'name': 'ATF1-human', 'label': 'ATF1', '@id': '/targets/ATF1-human/', 'title': 'ATF1 (Homo sapiens)', 'investigated_as': ['transcription factor'], 'uuid': '57a814e4-7bfb-4832-84c3-ab2d1047c4d1', 'status': 'released'}				ATF1-human	DNA						2016-06-14	ENCODE		see document		1, 2	1_1, 2_1							/files/ENCFF764LYZ/, /files/ENCFF185RGV/, /files/ENCFF318XIW/, /files/ENCFF356LFX/	64591	ENCODE Processing Pipeline	408e59cf8112378155846896771c7351		https://www.encodeproject.org/files/ENCFF924GPK/@@download/ENCFF924GPK.bed.gz				released	s3://encode-public/2021/02/04/3d71d9ac-544f-4019-9aac-5c4a2dabfd79/ENCFF924GPK.bed.gz	https://datasetencode.blob.core.windows.net/dataset/2021/02/04/3d71d9ac-544f-4019-9aac-5c4a2dabfd79/ENCFF924GPK.bed.gz?sv=2019-10-10&si=prod&sr=c&sig=9qSQZo4ggrCNpybBExU8SypuUZV33igI11xw0P7rB3c%3D	ENCODE4 v1.6.1 GRCh38	released
ENCFF601LMD	bed narrowPeak	bed	narrowPeak	IDR thresholded peaks	GRCh38	ENCSR801JWB	TF ChIP-seq	/human-donors/ENCDO000AAD/	EFO:0002067	K562	cell line	Homo sapiens				CRISPR	insertion	{'schema_version': '14', 'aliases': [], 'organism': {'schema_version': '6', '@type': ['Organism', 'Item'], 'name': 'human', 'taxon_id': '9606', 'scientific_name': 'Homo sapiens', '@id': '/organisms/human/', 'uuid': '7745b647-ff15-4ff3-9ced-b897d4e2983c', 'status': 'released'}, 'genes': ['/genes/57594/'], '@type': ['Target', 'Item'], 'name': 'HOMEZ-human', 'label': 'HOMEZ', '@id': '/targets/HOMEZ-human/', 'title': 'HOMEZ (Homo sapiens)', 'investigated_as': ['transcription factor'], 'uuid': 'be4a5848-f126-4606-8ce8-5840c8f8f8f9', 'status': 'released'}				HOMEZ-human	DNA						2020-08-03	ENCODE		sonication (Bioruptor Pico)	250-450	1, 2	1_1, 2_1							/files/ENCFF174OKT/, /files/ENCFF045CPH/, /files/ENCFF013FEH/, /files/ENCFF356LFX/	48342	ENCODE Processing Pipeline	97d91af9766eea69b6f2305d0b957d84		https://www.encodeproject.org/files/ENCFF601LMD/@@download/ENCFF601LMD.bed.gz				released	s3://encode-public/2020/07/03/bf3cc712-0e09-46f2-aed5-11f73ae2eb02/ENCFF601LMD.bed.gz	https://datasetencode.blob.core.windows.net/dataset/2020/07/03/bf3cc712-0e09-46f2-aed5-11f73ae2eb02/ENCFF601LMD.bed.gz?sv=2019-10-10&si=prod&sr=c&sig=9qSQZo4ggrCNpybBExU8SypuUZV33igI11xw0P7rB3c%3D	ENCODE4 v1.4.0 GRCh38	released	mild to moderate bottlenecking, moderate library complexity
ENCFF718DSJ	bed narrowPeak	bed	narrowPeak	conservative IDR thresholded peaks	GRCh38	ENCSR376XAV	TF ChIP-seq	/human-donors/ENCDO000AAD/	EFO:0002067	K562	cell line	Homo sapiens				CRISPR	insertion	{'schema_version': '14', 'aliases': [], 'organism': {'schema_version': '6', '@type': ['Organism', 'Item'], 'name': 'human', 'taxon_id': '9606', 'scientific_name': 'Homo sapiens', '@id': '/organisms/human/', 'uuid': '7745b647-ff15-4ff3-9ced-b897d4e2983c', 'status': 'released'}, 'genes': ['/genes/4088/'], '@type': ['Target', 'Item'], 'name': 'SMAD3-human', 'label': 'SMAD3', '@id': '/targets/SMAD3-human/', 'title': 'SMAD3 (Homo sapiens)', 'investigated_as': ['transcription factor'], 'uuid': 'b5562651-8cc2-41d7-8e77-ea9511087f28', 'status': 'released'}				SMAD3-human	DNA				formaldehyde		2020-08-03	ENCODE			450-650	1, 2	1_1, 2_1							/files/ENCFF174OKT/, /files/ENCFF089XMF/, /files/ENCFF356LFX/, /files/ENCFF975GAC/	144560	ENCODE Processing Pipeline	20ae398fd04e24d5a1004d32c84049cc		https://www.encodeproject.org/files/ENCFF718DSJ/@@download/ENCFF718DSJ.bed.gz				released	s3://encode-public/2020/07/03/f3795b6e-44c9-4def-ac2d-f52b0eb7e65b/ENCFF718DSJ.bed.gz	https://datasetencode.blob.core.windows.net/dataset/2020/07/03/f3795b6e-44c9-4def-ac2d-f52b0eb7e65b/ENCFF718DSJ.bed.gz?sv=2019-10-10&si=prod&sr=c&sig=9qSQZo4ggrCNpybBExU8SypuUZV33igI11xw0P7rB3c%3D	ENCODE4 v1.4.0 GRCh38	released	mild to moderate bottlenecking
ENCFF519VZH	bed narrowPeak	bed	narrowPeak	IDR thresholded peaks	GRCh38	ENCSR569XNP	TF ChIP-seq	/human-donors/ENCDO000AAE/	EFO:0001203	MCF-7	cell line	Homo sapiens										FOS-human	DNA						2016-12-19	ENCODE			450-650	1, 3	1_1, 3_1							/files/ENCFF612QJN/, /files/ENCFF275PSL/, /files/ENCFF756SZH/, /files/ENCFF346AUF/, /files/ENCFF977FOR/, /files/ENCFF220TQP/, /files/ENCFF356LFX/	1024079	ENCODE Processing Pipeline	2de96b3f5efb74cec58fc1d7b87d67b2		https://www.encodeproject.org/files/ENCFF519VZH/@@download/ENCFF519VZH.bed.gz				released	s3://encode-public/2020/12/07/5ae9e22d-8b80-4e8e-95ed-2fc9afef9bde/ENCFF519VZH.bed.gz	https://datasetencode.blob.core.windows.net/dataset/2020/12/07/5ae9e22d-8b80-4e8e-95ed-2fc9afef9bde/ENCFF519VZH.bed.gz?sv=2019-10-10&si=prod&sr=c&sig=9qSQZo4ggrCNpybBExU8SypuUZV33igI11xw0P7rB3c%3D	ENCODE4 v1.6.1 GRCh38	released
ENCFF125ABN	bed narrowPeak	bed	narrowPeak	IDR thresholded peaks	GRCh38	ENCSR662EOU	TF ChIP-seq	/human-donors/ENCDO000AAC/	EFO:0001187	HepG2	cell line	Homo sapiens				CRISPR	insertion	{'dbxrefs': ['FactorBook:NR2F1'], 'aliases': [], 'organism': {'schema_version': '6', '@type': ['Organism', 'Item'], 'name': 'human', 'taxon_id': '9606', 'scientific_name': 'Homo sapiens', '@id': '/organisms/human/', 'uuid': '7745b647-ff15-4ff3-9ced-b897d4e2983c', 'status': 'released'}, 'genes': ['/genes/7025/'], '@type': ['Target', 'Item'], 'label': 'NR2F1', 'title': 'NR2F1 (Homo sapiens)', 'investigated_as': ['transcription factor'], 'uuid': '618b2122-2a97-44a8-bd6a-f473c1363dd2', 'schema_version': '14', 'name': 'NR2F1-human', '@id': '/targets/NR2F1-human/', 'status': 'released'}				NR2F1-human	DNA						2016-11-08	ENCODE		see document		1, 2	1_1, 2_1							/files/ENCFF227SII/, /files/ENCFF450TWY/, /files/ENCFF356LFX/, /files/ENCFF723HPB/	228376	ENCODE Processing Pipeline	4a36d5f4da68dca16ddb381e47d4a5f0		https://www.encodeproject.org/files/ENCFF125ABN/@@download/ENCFF125ABN.bed.gz				released	s3://encode-public/2020/12/03/5aa7875d-4307-4dbb-913d-e21a4194d158/ENCFF125ABN.bed.gz	https://datasetencode.blob.core.windows.net/dataset/2020/12/03/5aa7875d-4307-4dbb-913d-e21a4194d158/ENCFF125ABN.bed.gz?sv=2019-10-10&si=prod&sr=c&sig=9qSQZo4ggrCNpybBExU8SypuUZV33igI11xw0P7rB3c%3D	ENCODE4 v1.6.1 GRCh38	released	missing genetic modification reagents, missing compliant biosample characterization
ENCFF692HUD	bed narrowPeak	bed	narrowPeak	IDR thresholded peaks	GRCh38	ENCSR591ASD	TF ChIP-seq	/human-donors/ENCDO000AAD/	EFO:0002067	K562	cell line	Homo sapiens				CRISPR	insertion	{'schema_version': '14', 'aliases': [], 'organism': {'schema_version': '6', '@type': ['Organism', 'Item'], 'name': 'human', 'taxon_id': '9606', 'scientific_name': 'Homo sapiens', '@id': '/organisms/human/', 'uuid': '7745b647-ff15-4ff3-9ced-b897d4e2983c', 'status': 'released'}, 'genes': ['/genes/7003/'], '@type': ['Target', 'Item'], 'name': 'TEAD1-human', 'label': 'TEAD1', '@id': '/targets/TEAD1-human/', 'title': 'TEAD1 (Homo sapiens)', 'investigated_as': ['transcription factor'], 'uuid': '8a929742-012b-441c-a1b0-3dfaa7d78ef7', 'status': 'released'}				TEAD1-human	DNA				formaldehyde		2020-08-03	ENCODE			450-650	1, 2	1_1, 2_1							/files/ENCFF174OKT/, /files/ENCFF828UGP/, /files/ENCFF898EHY/, /files/ENCFF356LFX/	241679	ENCODE Processing Pipeline	2a757edbb0176202260cf86161cc4713		https://www.encodeproject.org/files/ENCFF692HUD/@@download/ENCFF692HUD.bed.gz				released	s3://encode-public/2020/07/01/7878f188-1bc0-41c5-9c85-995338f49780/ENCFF692HUD.bed.gz	https://datasetencode.blob.core.windows.net/dataset/2020/07/01/7878f188-1bc0-41c5-9c85-995338f49780/ENCFF692HUD.bed.gz?sv=2019-10-10&si=prod&sr=c&sig=9qSQZo4ggrCNpybBExU8SypuUZV33igI11xw0P7rB3c%3D	ENCODE4 v1.4.0 GRCh38	released	mild to moderate bottlenecking
ENCFF725ZBA	bed narrowPeak	bed	narrowPeak	IDR thresholded peaks	GRCh38	ENCSR322ULL	TF ChIP-seq	/human-donors/ENCDO000AAC/	EFO:0001187	HepG2	cell line	Homo sapiens				CRISPR	insertion	{'dbxrefs': ['FactorBook:ZBTB7B'], 'aliases': ['michael-snyder:TS-2087'], 'organism': {'schema_version': '6', '@type': ['Organism', 'Item'], 'name': 'human', 'taxon_id': '9606', 'scientific_name': 'Homo sapiens', '@id': '/organisms/human/', 'uuid': '7745b647-ff15-4ff3-9ced-b897d4e2983c', 'status': 'released'}, 'genes': ['/genes/51043/'], '@type': ['Target', 'Item'], 'label': 'ZBTB7B', 'title': 'ZBTB7B (Homo sapiens)', 'investigated_as': ['transcription factor'], 'uuid': '30be4cae-373e-47d4-8ef8-45c5428c5490', 'schema_version': '14', 'name': 'ZBTB7B-human', '@id': '/targets/ZBTB7B-human/', 'status': 'released'}				ZBTB7B-human	DNA				formaldehyde		2020-07-09	ENCODE		sonication (generic)		1, 2	1_1, 2_1							/files/ENCFF011IUN/, /files/ENCFF723HPB/, /files/ENCFF356LFX/, /files/ENCFF016VUQ/	489425	ENCODE Processing Pipeline	59f5ae756f35bda2ac7dd51cdfa00dbe		https://www.encodeproject.org/files/ENCFF725ZBA/@@download/ENCFF725ZBA.bed.gz				released	s3://encode-public/2020/07/07/9be0276e-3825-465b-9415-835760eeaa1d/ENCFF725ZBA.bed.gz	https://datasetencode.blob.core.windows.net/dataset/2020/07/07/9be0276e-3825-465b-9415-835760eeaa1d/ENCFF725ZBA.bed.gz?sv=2019-10-10&si=prod&sr=c&sig=9qSQZo4ggrCNpybBExU8SypuUZV33igI11xw0P7rB3c%3D	ENCODE4 v1.4.0 GRCh38	released	missing genetic modification reagents
ENCFF878SVX	bed narrowPeak	bed	narrowPeak	IDR thresholded peaks	GRCh38	ENCSR577KQD	TF ChIP-seq	/human-donors/ENCDO000AAD/	EFO:0002067	K562	cell line	Homo sapiens				CRISPR	insertion	{'dbxrefs': ['FactorBook:ZNF507'], 'aliases': ['michael-snyder:TS-1390'], 'organism': {'schema_version': '6', '@type': ['Organism', 'Item'], 'name': 'human', 'taxon_id': '9606', 'scientific_name': 'Homo sapiens', '@id': '/organisms/human/', 'uuid': '7745b647-ff15-4ff3-9ced-b897d4e2983c', 'status': 'released'}, 'genes': ['/genes/22847/'], '@type': ['Target', 'Item'], 'label': 'ZNF507', 'title': 'ZNF507 (Homo sapiens)', 'investigated_as': ['transcription factor'], 'uuid': 'a48b8f39-beea-48f4-87dd-b17047f9d425', 'schema_version': '14', 'name': 'ZNF507-human', '@id': '/targets/ZNF507-human/', 'status': 'released'}				ZNF507-human	DNA						2020-08-03	ENCODE		sonication (Bioruptor Pico)	250-450	1, 2	1_1, 2_1							/files/ENCFF174OKT/, /files/ENCFF343VVP/, /files/ENCFF091LQO/, /files/ENCFF356LFX/	102207	ENCODE Processing Pipeline	048c65c285d4fe09398d262aac40f8bb		https://www.encodeproject.org/files/ENCFF878SVX/@@download/ENCFF878SVX.bed.gz				released	s3://encode-public/2020/07/06/7a61e980-6c96-4c4a-a893-7553ccf1f54d/ENCFF878SVX.bed.gz	https://datasetencode.blob.core.windows.net/dataset/2020/07/06/7a61e980-6c96-4c4a-a893-7553ccf1f54d/ENCFF878SVX.bed.gz?sv=2019-10-10&si=prod&sr=c&sig=9qSQZo4ggrCNpybBExU8SypuUZV33igI11xw0P7rB3c%3D	ENCODE4 v1.4.0 GRCh38	released	low read depth, mild to moderate bottlenecking, moderate library complexity
ENCFF137TCL	bed narrowPeak	bed	narrowPeak	IDR thresholded peaks	GRCh38	ENCSR692RET	TF ChIP-seq	/human-donors/ENCDO000AAD/	EFO:0002067	K562	cell line	Homo sapiens				CRISPR	insertion	{'schema_version': '14', 'aliases': [], 'organism': {'schema_version': '6', '@type': ['Organism', 'Item'], 'name': 'human', 'taxon_id': '9606', 'scientific_name': 'Homo sapiens', '@id': '/organisms/human/', 'uuid': '7745b647-ff15-4ff3-9ced-b897d4e2983c', 'status': 'released'}, 'genes': ['/genes/3164/'], '@type': ['Target', 'Item'], 'name': 'NR4A1-human', 'label': 'NR4A1', '@id': '/targets/NR4A1-human/', 'title': 'NR4A1 (Homo sapiens)', 'investigated_as': ['transcription factor'], 'uuid': '67f4c463-a2ed-4e94-a4fc-47f66eb85097', 'status': 'released'}				NR4A1-human	DNA						2020-08-03	ENCODE		sonication (Bioruptor Pico)	250-450	1, 2	1_1, 2_1							/files/ENCFF174OKT/, /files/ENCFF069ERV/, /files/ENCFF356LFX/, /files/ENCFF815JNE/	92881	ENCODE Processing Pipeline	c5822408d9fc55e16375b1424dd1e7d5		https://www.encodeproject.org/files/ENCFF137TCL/@@download/ENCFF137TCL.bed.gz				released	s3://encode-public/2020/07/03/5d4488c0-7739-43a3-bfc3-15eef2976f66/ENCFF137TCL.bed.gz	https://datasetencode.blob.core.windows.net/dataset/2020/07/03/5d4488c0-7739-43a3-bfc3-15eef2976f66/ENCFF137TCL.bed.gz?sv=2019-10-10&si=prod&sr=c&sig=9qSQZo4ggrCNpybBExU8SypuUZV33igI11xw0P7rB3c%3D	ENCODE4 v1.4.0 GRCh38	released	mild to moderate bottlenecking
ENCFF249NCB	bed narrowPeak	bed	narrowPeak	IDR thresholded peaks	GRCh38	ENCSR689JMN	TF ChIP-seq	/human-donors/ENCDO000AAC/	EFO:0001187	HepG2	cell line	Homo sapiens				CRISPR	insertion	{'schema_version': '14', 'aliases': [], 'organism': {'schema_version': '6', '@type': ['Organism', 'Item'], 'name': 'human', 'taxon_id': '9606', 'scientific_name': 'Homo sapiens', '@id': '/organisms/human/', 'uuid': '7745b647-ff15-4ff3-9ced-b897d4e2983c', 'status': 'released'}, 'genes': ['/genes/10113/'], '@type': ['Target', 'Item'], 'name': 'PREB-human', 'label': 'PREB', '@id': '/targets/PREB-human/', 'title': 'PREB (Homo sapiens)', 'investigated_as': ['transcription factor'], 'uuid': 'd7a40167-e96b-4364-9918-9b4c71c4240f', 'status': 'released'}				PREB-human	DNA				formaldehyde		2020-07-08	ENCODE		sonication (generic)		1, 2	1_1, 2_1							/files/ENCFF657NDS/, /files/ENCFF338OMF/, /files/ENCFF256IQY/, /files/ENCFF356LFX/	48341	ENCODE Processing Pipeline	77d85d519a5c337bc45e962bc507c0dc		https://www.encodeproject.org/files/ENCFF249NCB/@@download/ENCFF249NCB.bed.gz				released	s3://encode-public/2020/07/04/93ffc4a5-4c7b-42de-9e1d-a50d0971d71b/ENCFF249NCB.bed.gz	https://datasetencode.blob.core.windows.net/dataset/2020/07/04/93ffc4a5-4c7b-42de-9e1d-a50d0971d71b/ENCFF249NCB.bed.gz?sv=2019-10-10&si=prod&sr=c&sig=9qSQZo4ggrCNpybBExU8SypuUZV33igI11xw0P7rB3c%3D	ENCODE4 v1.4.0 GRCh38	released	missing genetic modification reagents
ENCFF504WWL	bed narrowPeak	bed	narrowPeak	conservative IDR thresholded peaks	GRCh38	ENCSR231ZVN	TF ChIP-seq	/human-donors/ENCDO000AAD/	EFO:0002067	K562	cell line	Homo sapiens				CRISPR	insertion	{'schema_version': '14', 'aliases': [], 'organism': {'schema_version': '6', '@type': ['Organism', 'Item'], 'name': 'human', 'taxon_id': '9606', 'scientific_name': 'Homo sapiens', '@id': '/organisms/human/', 'uuid': '7745b647-ff15-4ff3-9ced-b897d4e2983c', 'status': 'released'}, 'genes': ['/genes/3171/'], '@type': ['Target', 'Item'], 'name': 'FOXA3-human', 'label': 'FOXA3', '@id': '/targets/FOXA3-human/', 'title': 'FOXA3 (Homo sapiens)', 'investigated_as': ['transcription factor'], 'uuid': '419a2214-ad3f-42ce-a604-d65f49f860a6', 'status': 'released'}				FOXA3-human	DNA				formaldehyde		2020-08-03	ENCODE			450-650	1, 2	1_1, 2_1							/files/ENCFF356LFX/, /files/ENCFF477SPR/, /files/ENCFF174OKT/, /files/ENCFF528WEZ/	199351	ENCODE Processing Pipeline	5e9d552fcba61bc88a31d6fe74a9bece		https://www.encodeproject.org/files/ENCFF504WWL/@@download/ENCFF504WWL.bed.gz				released	s3://encode-public/2020/07/07/29be4b3b-3e4c-4a26-8fa7-2274644ae849/ENCFF504WWL.bed.gz	https://datasetencode.blob.core.windows.net/dataset/2020/07/07/29be4b3b-3e4c-4a26-8fa7-2274644ae849/ENCFF504WWL.bed.gz?sv=2019-10-10&si=prod&sr=c&sig=9qSQZo4ggrCNpybBExU8SypuUZV33igI11xw0P7rB3c%3D	ENCODE4 v1.4.0 GRCh38	released	mild to moderate bottlenecking
ENCFF591TLJ	bed narrowPeak	bed	narrowPeak	IDR thresholded peaks	GRCh38	ENCSR343ELW	TF ChIP-seq	/human-donors/ENCDO000AAD/	EFO:0002067	K562	cell line	Homo sapiens										LEF1-human	DNA						2016-07-05	ENCODE			450-650	3, 4	3_1, 4_1							/files/ENCFF009WYG/, /files/ENCFF356LFX/, /files/ENCFF822ODT/, /files/ENCFF970CZZ/, /files/ENCFF936FZX/, /files/ENCFF037WIZ/, /files/ENCFF208PQB/	367318	ENCODE Processing Pipeline	1a65ddca0e15b9c8844e06aa77d434bc		https://www.encodeproject.org/files/ENCFF591TLJ/@@download/ENCFF591TLJ.bed.gz				released	s3://encode-public/2020/12/08/7b1befb8-15c0-4dd8-bb9b-b6579e62add9/ENCFF591TLJ.bed.gz	https://datasetencode.blob.core.windows.net/dataset/2020/12/08/7b1befb8-15c0-4dd8-bb9b-b6579e62add9/ENCFF591TLJ.bed.gz?sv=2019-10-10&si=prod&sr=c&sig=9qSQZo4ggrCNpybBExU8SypuUZV33igI11xw0P7rB3c%3D	ENCODE4 v1.6.1 GRCh38	released	mild to moderate bottlenecking
ENCFF162YBD	bed narrowPeak	bed	narrowPeak	IDR thresholded peaks	GRCh38	ENCSR443YTB	TF ChIP-seq	/human-donors/ENCDO000AAC/	EFO:0001187	HepG2	cell line	Homo sapiens				CRISPR	insertion	{'schema_version': '14', 'aliases': [], 'organism': {'schema_version': '6', '@type': ['Organism', 'Item'], 'name': 'human', 'taxon_id': '9606', 'scientific_name': 'Homo sapiens', '@id': '/organisms/human/', 'uuid': '7745b647-ff15-4ff3-9ced-b897d4e2983c', 'status': 'released'}, 'genes': ['/genes/5629/'], '@type': ['Target', 'Item'], 'name': 'PROX1-human', 'label': 'PROX1', '@id': '/targets/PROX1-human/', 'title': 'PROX1 (Homo sapiens)', 'investigated_as': ['transcription factor'], 'uuid': '97df0689-55e8-41b0-b4cd-235aa2cb6600', 'status': 'released'}				PROX1-human	DNA				formaldehyde		2023-01-06	ENCODE		sonication (generic)		1, 2	1_1, 2_1							/files/ENCFF120ZFX/, /files/ENCFF929QSK/, /files/ENCFF931DIL/, /files/ENCFF356LFX/	566429	ENCODE Processing Pipeline	e3bcffcbcd914107770d14c3cbce27b6		https://www.encodeproject.org/files/ENCFF162YBD/@@download/ENCFF162YBD.bed.gz				released	s3://encode-public/2022/12/19/3b27f0ce-dbfc-4d72-9636-a34e1da46f98/ENCFF162YBD.bed.gz	https://datasetencode.blob.core.windows.net/dataset/2022/12/19/3b27f0ce-dbfc-4d72-9636-a34e1da46f98/ENCFF162YBD.bed.gz?sv=2019-10-10&si=prod&sr=c&sig=9qSQZo4ggrCNpybBExU8SypuUZV33igI11xw0P7rB3c%3D	ENCODE4 v1.8.1 GRCh38	released	missing genetic modification reagents, mild to moderate bottlenecking
ENCFF581GZR	bed narrowPeak	bed	narrowPeak	IDR thresholded peaks	GRCh38	ENCSR647PSR	TF ChIP-seq	/human-donors/ENCDO000AAC/	EFO:0001187	HepG2	cell line	Homo sapiens				CRISPR	insertion	{'dbxrefs': ['FactorBook:ZNF687'], 'aliases': [], 'organism': {'schema_version': '6', '@type': ['Organism', 'Item'], 'name': 'human', 'taxon_id': '9606', 'scientific_name': 'Homo sapiens', '@id': '/organisms/human/', 'uuid': '7745b647-ff15-4ff3-9ced-b897d4e2983c', 'status': 'released'}, 'genes': ['/genes/57592/'], '@type': ['Target', 'Item'], 'label': 'ZNF687', 'title': 'ZNF687 (Homo sapiens)', 'investigated_as': ['transcription factor'], 'uuid': 'a4d91a9d-7e0a-4823-8618-31ae9bccc0f2', 'schema_version': '14', 'name': 'ZNF687-human', '@id': '/targets/ZNF687-human/', 'status': 'released'}				ZNF687-human	DNA				formaldehyde		2020-08-28	ENCODE		sonication (generic)		1, 2	1_1, 2_1							/files/ENCFF903LXD/, /files/ENCFF189RNB/, /files/ENCFF356LFX/, /files/ENCFF016WME/	1550419	ENCODE Processing Pipeline	a7a43937328abd5fcf457135497bdc64		https://www.encodeproject.org/files/ENCFF581GZR/@@download/ENCFF581GZR.bed.gz				released	s3://encode-public/2020/08/22/2b75863e-68d0-4e77-8bb6-688e90cb0d1a/ENCFF581GZR.bed.gz	https://datasetencode.blob.core.windows.net/dataset/2020/08/22/2b75863e-68d0-4e77-8bb6-688e90cb0d1a/ENCFF581GZR.bed.gz?sv=2019-10-10&si=prod&sr=c&sig=9qSQZo4ggrCNpybBExU8SypuUZV33igI11xw0P7rB3c%3D	ENCODE4 v1.5.1 GRCh38	released	missing genetic modification reagents, mild to moderate bottlenecking, moderate library complexity
ENCFF464GFC	bed narrowPeak	bed	narrowPeak	IDR thresholded peaks	GRCh38	ENCSR042GSX	TF ChIP-seq	/human-donors/ENCDO000AAE/	EFO:0001203	MCF-7	cell line	Homo sapiens				CRISPR	insertion	{'schema_version': '14', 'aliases': [], 'organism': {'schema_version': '6', '@type': ['Organism', 'Item'], 'name': 'human', 'taxon_id': '9606', 'scientific_name': 'Homo sapiens', '@id': '/organisms/human/', 'uuid': '7745b647-ff15-4ff3-9ced-b897d4e2983c', 'status': 'released'}, 'genes': ['/genes/25803/'], '@type': ['Target', 'Item'], 'name': 'SPDEF-human', 'label': 'SPDEF', '@id': '/targets/SPDEF-human/', 'title': 'SPDEF (Homo sapiens)', 'investigated_as': ['transcription factor'], 'uuid': 'aed68da4-48cc-4c15-98f6-6a917bfcbd3e', 'status': 'released'}				SPDEF-human	DNA						2020-07-08	ENCODE		sonication (Bioruptor Pico)	250-450	1, 2	1_1, 2_1							/files/ENCFF745GNL/, /files/ENCFF676OIV/, /files/ENCFF356LFX/, /files/ENCFF623QUK/	415150	ENCODE Processing Pipeline	7e993b97696dbdcdca4d0053ceab48c7		https://www.encodeproject.org/files/ENCFF464GFC/@@download/ENCFF464GFC.bed.gz				released	s3://encode-public/2020/06/30/b96b9bdf-52c9-4ba6-8e8c-304ceaed15db/ENCFF464GFC.bed.gz	https://datasetencode.blob.core.windows.net/dataset/2020/06/30/b96b9bdf-52c9-4ba6-8e8c-304ceaed15db/ENCFF464GFC.bed.gz?sv=2019-10-10&si=prod&sr=c&sig=9qSQZo4ggrCNpybBExU8SypuUZV33igI11xw0P7rB3c%3D	ENCODE4 v1.5.0 GRCh38	released	mild to moderate bottlenecking, moderate library complexity
ENCFF339GYF	bed narrowPeak	bed	narrowPeak	IDR thresholded peaks	GRCh38	ENCSR704IGU	TF ChIP-seq	/human-donors/ENCDO000AAC/	EFO:0001187	HepG2	cell line	Homo sapiens				CRISPR	insertion	{'schema_version': '14', 'aliases': [], 'organism': {'schema_version': '6', '@type': ['Organism', 'Item'], 'name': 'human', 'taxon_id': '9606', 'scientific_name': 'Homo sapiens', '@id': '/organisms/human/', 'uuid': '7745b647-ff15-4ff3-9ced-b897d4e2983c', 'status': 'released'}, 'genes': ['/genes/84619/'], '@type': ['Target', 'Item'], 'name': 'ZGPAT-human', 'label': 'ZGPAT', '@id': '/targets/ZGPAT-human/', 'title': 'ZGPAT (Homo sapiens)', 'investigated_as': ['transcription factor'], 'uuid': '2607a836-353c-416e-806c-190230495bff', 'status': 'released'}				ZGPAT-human	DNA						2016-11-08	ENCODE		see document		1, 2	1_1, 2_1							/files/ENCFF093EUX/, /files/ENCFF356LFX/, /files/ENCFF723HPB/, /files/ENCFF603CBC/	788648	ENCODE Processing Pipeline	5ce76c14011d6e960e493883b390b386		https://www.encodeproject.org/files/ENCFF339GYF/@@download/ENCFF339GYF.bed.gz				released	s3://encode-public/2020/12/03/c5f24438-2f2c-4703-b5be-f042333c4561/ENCFF339GYF.bed.gz	https://datasetencode.blob.core.windows.net/dataset/2020/12/03/c5f24438-2f2c-4703-b5be-f042333c4561/ENCFF339GYF.bed.gz?sv=2019-10-10&si=prod&sr=c&sig=9qSQZo4ggrCNpybBExU8SypuUZV33igI11xw0P7rB3c%3D	ENCODE4 v1.6.1 GRCh38	released	mild to moderate bottlenecking
ENCFF485GWN	bed narrowPeak	bed	narrowPeak	IDR thresholded peaks	GRCh38	ENCSR251OVJ	TF ChIP-seq	/human-donors/ENCDO000AAK/	EFO:0002784	GM12878	cell line	Homo sapiens										SMAD5-human	DNA						2016-02-02	ENCODE		see document		1, 2	1_1, 2_1							/files/ENCFF691XBY/, /files/ENCFF356LFX/, /files/ENCFF264GVN/, /files/ENCFF923QPK/, /files/ENCFF626RVO/	202501	ENCODE Processing Pipeline	93b676cc360d2842c6e850fc51f82ff3		https://www.encodeproject.org/files/ENCFF485GWN/@@download/ENCFF485GWN.bed.gz				released	s3://encode-public/2021/02/04/ccf5f76a-b88c-443a-bbad-c9856d5bb41c/ENCFF485GWN.bed.gz	https://datasetencode.blob.core.windows.net/dataset/2021/02/04/ccf5f76a-b88c-443a-bbad-c9856d5bb41c/ENCFF485GWN.bed.gz?sv=2019-10-10&si=prod&sr=c&sig=9qSQZo4ggrCNpybBExU8SypuUZV33igI11xw0P7rB3c%3D	ENCODE4 v1.6.1 GRCh38	released	low read depth, antibody characterized with exemption
ENCFF273KIA	bed narrowPeak	bed	narrowPeak	IDR thresholded peaks	GRCh38	ENCSR000DJX	TF ChIP-seq	/human-donors/ENCDO000AAD/	EFO:0002067	K562	cell line	Homo sapiens					insertion	{'dbxrefs': ['FactorBook:JUND'], 'aliases': ['michael-snyder:TS-233'], 'organism': {'schema_version': '6', '@type': ['Organism', 'Item'], 'name': 'human', 'taxon_id': '9606', 'scientific_name': 'Homo sapiens', '@id': '/organisms/human/', 'uuid': '7745b647-ff15-4ff3-9ced-b897d4e2983c', 'status': 'released'}, 'genes': ['/genes/3727/'], '@type': ['Target', 'Item'], 'label': 'JUND', 'title': 'JUND (Homo sapiens)', 'investigated_as': ['transcription factor'], 'uuid': '96fbda66-64c0-49ed-94ce-d51002169ea4', 'schema_version': '14', 'name': 'JUND-human', '@id': '/targets/JUND-human/', 'status': 'released'}				JUND-human	DNA						2011-06-03	ENCODE		see document		1, 2, 3	1_1, 2_1, 3_1							/files/ENCFF356LFX/, /files/ENCFF585RYA/, /files/ENCFF185MVI/, /files/ENCFF822SYN/, /files/ENCFF735BZK/, /files/ENCFF850UIN/, /files/ENCFF218QET/	649109	ENCODE Processing Pipeline	e6c49997c88d90df4c4eb22783ce8edd		https://www.encodeproject.org/files/ENCFF273KIA/@@download/ENCFF273KIA.bed.gz				released	s3://encode-public/2021/01/06/53460a50-3564-4ff8-b07c-8ec72949aef4/ENCFF273KIA.bed.gz	https://datasetencode.blob.core.windows.net/dataset/2021/01/06/53460a50-3564-4ff8-b07c-8ec72949aef4/ENCFF273KIA.bed.gz?sv=2019-10-10&si=prod&sr=c&sig=9qSQZo4ggrCNpybBExU8SypuUZV33igI11xw0P7rB3c%3D	ENCODE4 v1.6.1 GRCh38	released	missing genetic modification characterization, low read depth, low read length, missing genetic modification reagents, missing biosample characterization, borderline replicate concordance
ENCFF078ATH	bed narrowPeak	bed	narrowPeak	IDR thresholded peaks	GRCh38	ENCSR141ELR	TF ChIP-seq	/human-donors/ENCDO000AAC/	EFO:0001187	HepG2	cell line	Homo sapiens				CRISPR	insertion	{'schema_version': '14', 'aliases': ['michael-snyder:TS-730'], 'organism': {'schema_version': '6', '@type': ['Organism', 'Item'], 'name': 'human', 'taxon_id': '9606', 'scientific_name': 'Homo sapiens', '@id': '/organisms/human/', 'uuid': '7745b647-ff15-4ff3-9ced-b897d4e2983c', 'status': 'released'}, 'genes': ['/genes/197320/'], '@type': ['Target', 'Item'], 'name': 'ZNF778-human', 'label': 'ZNF778', '@id': '/targets/ZNF778-human/', 'title': 'ZNF778 (Homo sapiens)', 'investigated_as': ['transcription factor'], 'uuid': 'ef754bbb-e98e-4ffc-b4fb-3b2cb401cf42', 'status': 'released'}				ZNF778-human	DNA				formaldehyde		2020-07-14	ENCODE		sonication (generic)		1, 2	1_1, 2_1							/files/ENCFF869VTT/, /files/ENCFF959XDT/, /files/ENCFF832EZJ/, /files/ENCFF356LFX/	89603	ENCODE Processing Pipeline	bafe82148408f3028e38c9e326a14053		https://www.encodeproject.org/files/ENCFF078ATH/@@download/ENCFF078ATH.bed.gz				released	s3://encode-public/2020/07/09/b056c73b-e4a0-4aab-9c06-f5e3e5ce73e2/ENCFF078ATH.bed.gz	https://datasetencode.blob.core.windows.net/dataset/2020/07/09/b056c73b-e4a0-4aab-9c06-f5e3e5ce73e2/ENCFF078ATH.bed.gz?sv=2019-10-10&si=prod&sr=c&sig=9qSQZo4ggrCNpybBExU8SypuUZV33igI11xw0P7rB3c%3D	ENCODE4 v1.5.0 GRCh38	released	missing genetic modification reagents, mild to moderate bottlenecking
ENCFF536DJU	bed narrowPeak	bed	narrowPeak	IDR thresholded peaks	GRCh38	ENCSR000EDP	TF ChIP-seq	/human-donors/ENCDO000AAC/	EFO:0001187	HepG2	cell line	Homo sapiens										ARID3A-human	DNA						2012-05-14	ENCODE		see document		1, 2	1_1, 2_1							/files/ENCFF900KAB/, /files/ENCFF772ZHK/, /files/ENCFF356LFX/, /files/ENCFF432MNS/	404635	ENCODE Processing Pipeline	f045c4efc21c1584e18d91942ab5f8d3		https://www.encodeproject.org/files/ENCFF536DJU/@@download/ENCFF536DJU.bed.gz				released	s3://encode-public/2020/12/12/3fe85d08-a0eb-43f0-830b-2bb9d4f21422/ENCFF536DJU.bed.gz	https://datasetencode.blob.core.windows.net/dataset/2020/12/12/3fe85d08-a0eb-43f0-830b-2bb9d4f21422/ENCFF536DJU.bed.gz?sv=2019-10-10&si=prod&sr=c&sig=9qSQZo4ggrCNpybBExU8SypuUZV33igI11xw0P7rB3c%3D	ENCODE4 v1.6.1 GRCh38	released	low read depth, improper control_type of control experiment, low read length
ENCFF209MHH	bed narrowPeak	bed	narrowPeak	IDR thresholded peaks	GRCh38	ENCSR767HDQ	TF ChIP-seq	/human-donors/ENCDO000AAC/	EFO:0001187	HepG2	cell line	Homo sapiens				CRISPR	insertion	{'schema_version': '14', 'aliases': [], 'organism': {'schema_version': '6', '@type': ['Organism', 'Item'], 'name': 'human', 'taxon_id': '9606', 'scientific_name': 'Homo sapiens', '@id': '/organisms/human/', 'uuid': '7745b647-ff15-4ff3-9ced-b897d4e2983c', 'status': 'released'}, 'genes': ['/genes/253782/'], '@type': ['Target', 'Item'], 'name': 'CERS6-human', 'label': 'CERS6', '@id': '/targets/CERS6-human/', 'title': 'CERS6 (Homo sapiens)', 'investigated_as': ['transcription factor'], 'uuid': '0f37da46-2577-46d8-b08b-cc1f37d73f43', 'status': 'released'}				CERS6-human	DNA				formaldehyde		2020-07-14	ENCODE		sonication (generic)		1, 2	1_1, 2_1							/files/ENCFF657NDS/, /files/ENCFF356LFX/, /files/ENCFF843XGO/, /files/ENCFF489EDP/	49738	ENCODE Processing Pipeline	23e32a0bfba25aaabe148e152ef121be		https://www.encodeproject.org/files/ENCFF209MHH/@@download/ENCFF209MHH.bed.gz				released	s3://encode-public/2020/07/09/37970e2a-9713-438d-a4d7-85086092cf90/ENCFF209MHH.bed.gz	https://datasetencode.blob.core.windows.net/dataset/2020/07/09/37970e2a-9713-438d-a4d7-85086092cf90/ENCFF209MHH.bed.gz?sv=2019-10-10&si=prod&sr=c&sig=9qSQZo4ggrCNpybBExU8SypuUZV33igI11xw0P7rB3c%3D	ENCODE4 v1.5.0 GRCh38	released	missing genetic modification reagents
ENCFF515LWL	bed narrowPeak	bed	narrowPeak	IDR thresholded peaks	GRCh38	ENCSR841GLE	TF ChIP-seq	/human-donors/ENCDO000AAD/	EFO:0002067	K562	cell line	Homo sapiens				CRISPR	insertion	{'dbxrefs': ['FactorBook:ZNF217'], 'aliases': ['michael-snyder:TS-13'], 'organism': {'schema_version': '6', '@type': ['Organism', 'Item'], 'name': 'human', 'taxon_id': '9606', 'scientific_name': 'Homo sapiens', '@id': '/organisms/human/', 'uuid': '7745b647-ff15-4ff3-9ced-b897d4e2983c', 'status': 'released'}, 'genes': ['/genes/7764/'], '@type': ['Target', 'Item'], 'label': 'ZNF217', 'title': 'ZNF217 (Homo sapiens)', 'investigated_as': ['transcription factor'], 'uuid': '3dd35d1c-2f4b-49ed-afa6-daba7eee3b23', 'schema_version': '14', 'name': 'ZNF217-human', '@id': '/targets/ZNF217-human/', 'status': 'released'}				ZNF217-human	DNA				formaldehyde		2022-08-26	ENCODE		sonication (generic)		1, 2	1_1, 2_1							/files/ENCFF356LFX/, /files/ENCFF485BXY/, /files/ENCFF923WBH/, /files/ENCFF441EKA/	11138	ENCODE Processing Pipeline	3d33786ffc6dc671531cf38bde441b6a		https://www.encodeproject.org/files/ENCFF515LWL/@@download/ENCFF515LWL.bed.gz				released	s3://encode-public/2022/08/24/137b9722-7bc0-4a65-b979-99fe29cbc6d0/ENCFF515LWL.bed.gz	https://datasetencode.blob.core.windows.net/dataset/2022/08/24/137b9722-7bc0-4a65-b979-99fe29cbc6d0/ENCFF515LWL.bed.gz?sv=2019-10-10&si=prod&sr=c&sig=9qSQZo4ggrCNpybBExU8SypuUZV33igI11xw0P7rB3c%3D	ENCODE4 v1.8.0 GRCh38	released	missing genetic modification reagents, mild to moderate bottlenecking
ENCFF455PZT	bed narrowPeak	bed	narrowPeak	IDR thresholded peaks	GRCh38	ENCSR039IQA	TF ChIP-seq	/human-donors/ENCDO000AAC/	EFO:0001187	HepG2	cell line	Homo sapiens				CRISPR	insertion	{'schema_version': '14', 'aliases': ['michael-snyder:TS-1392'], 'organism': {'schema_version': '6', '@type': ['Organism', 'Item'], 'name': 'human', 'taxon_id': '9606', 'scientific_name': 'Homo sapiens', '@id': '/organisms/human/', 'uuid': '7745b647-ff15-4ff3-9ced-b897d4e2983c', 'status': 'released'}, 'genes': ['/genes/11176/'], '@type': ['Target', 'Item'], 'name': 'BAZ2A-human', 'label': 'BAZ2A', '@id': '/targets/BAZ2A-human/', 'title': 'BAZ2A (Homo sapiens)', 'investigated_as': ['transcription factor'], 'uuid': 'd03d3c54-5dc6-4187-a70c-d1780189ce73', 'status': 'released'}				BAZ2A-human	DNA				formaldehyde		2022-09-30	ENCODE		sonication (generic)		1, 2	1_1, 2_1							/files/ENCFF356LFX/, /files/ENCFF330VGE/, /files/ENCFF980IWQ/, /files/ENCFF674SKL/	334958	ENCODE Processing Pipeline	dcc0d7727dcc561a70344b22e6a36fce		https://www.encodeproject.org/files/ENCFF455PZT/@@download/ENCFF455PZT.bed.gz				released	s3://encode-public/2022/09/03/f7570a0f-755e-41a4-8fe2-9262c69c260d/ENCFF455PZT.bed.gz	https://datasetencode.blob.core.windows.net/dataset/2022/09/03/f7570a0f-755e-41a4-8fe2-9262c69c260d/ENCFF455PZT.bed.gz?sv=2019-10-10&si=prod&sr=c&sig=9qSQZo4ggrCNpybBExU8SypuUZV33igI11xw0P7rB3c%3D	ENCODE4 v1.8.1 GRCh38	released	missing genetic modification reagents, mild to moderate bottlenecking
ENCFF678QTH	bed narrowPeak	bed	narrowPeak	IDR thresholded peaks	GRCh38	ENCSR886OEO	TF ChIP-seq	/human-donors/ENCDO000AAZ/	EFO:0001086	A549	cell line	Homo sapiens										EP300-human	DNA				formaldehyde		2017-10-19	GGR		sonication (Bioruptor Twin)	>200	2, 3	2_1, 3_1							/files/ENCFF690PEG/, /files/ENCFF040EMK/, /files/ENCFF439UUO/, /files/ENCFF138AMX/, /files/ENCFF356LFX/, /files/ENCFF928UTV/	236066	ENCODE Processing Pipeline	741f72e0121fbdb7017713b966085212		https://www.encodeproject.org/files/ENCFF678QTH/@@download/ENCFF678QTH.bed.gz				released	s3://encode-public/2021/01/03/1afaa0ed-52ac-412f-b1c3-b13570d04fb9/ENCFF678QTH.bed.gz	https://datasetencode.blob.core.windows.net/dataset/2021/01/03/1afaa0ed-52ac-412f-b1c3-b13570d04fb9/ENCFF678QTH.bed.gz?sv=2019-10-10&si=prod&sr=c&sig=9qSQZo4ggrCNpybBExU8SypuUZV33igI11xw0P7rB3c%3D	ENCODE4 v1.6.1 GRCh38	released
ENCFF672ZEZ	bed narrowPeak	bed	narrowPeak	IDR thresholded peaks	GRCh38	ENCSR155IXY	TF ChIP-seq	/human-donors/ENCDO000AAC/	EFO:0001187	HepG2	cell line	Homo sapiens				CRISPR	insertion	{'schema_version': '14', 'aliases': ['michael-snyder:TS-1079'], 'organism': {'schema_version': '6', '@type': ['Organism', 'Item'], 'name': 'human', 'taxon_id': '9606', 'scientific_name': 'Homo sapiens', '@id': '/organisms/human/', 'uuid': '7745b647-ff15-4ff3-9ced-b897d4e2983c', 'status': 'released'}, 'genes': ['/genes/65988/'], '@type': ['Target', 'Item'], 'name': 'ZNF747-human', 'label': 'ZNF747', '@id': '/targets/ZNF747-human/', 'title': 'ZNF747 (Homo sapiens)', 'investigated_as': ['transcription factor'], 'uuid': '117f78c4-ca10-49f4-9547-39931a7562f0', 'status': 'released'}				ZNF747-human	DNA				formaldehyde		2023-01-06	ENCODE		sonication (generic)		1, 2	1_1, 2_1							/files/ENCFF552QNO/, /files/ENCFF423YKZ/, /files/ENCFF356LFX/, /files/ENCFF522JVF/	305267	ENCODE Processing Pipeline	0cbe0849a7e19dbc9ed6b0c89d2dc9e6		https://www.encodeproject.org/files/ENCFF672ZEZ/@@download/ENCFF672ZEZ.bed.gz				released	s3://encode-public/2022/12/19/efc84afa-5aa7-4a5a-adee-9822c1f47420/ENCFF672ZEZ.bed.gz	https://datasetencode.blob.core.windows.net/dataset/2022/12/19/efc84afa-5aa7-4a5a-adee-9822c1f47420/ENCFF672ZEZ.bed.gz?sv=2019-10-10&si=prod&sr=c&sig=9qSQZo4ggrCNpybBExU8SypuUZV33igI11xw0P7rB3c%3D	ENCODE4 v1.8.1 GRCh38	released	missing genetic modification reagents, mild to moderate bottlenecking, borderline replicate concordance
ENCFF667MEL	bed narrowPeak	bed	narrowPeak	IDR thresholded peaks	GRCh38	ENCSR407BPU	TF ChIP-seq	/human-donors/ENCDO000AAC/	EFO:0001187	HepG2	cell line	Homo sapiens				CRISPR	insertion	{'schema_version': '14', 'aliases': [], 'organism': {'schema_version': '6', '@type': ['Organism', 'Item'], 'name': 'human', 'taxon_id': '9606', 'scientific_name': 'Homo sapiens', '@id': '/organisms/human/', 'uuid': '7745b647-ff15-4ff3-9ced-b897d4e2983c', 'status': 'released'}, 'genes': ['/genes/23060/'], '@type': ['Target', 'Item'], 'name': 'ZNF609-human', 'label': 'ZNF609', '@id': '/targets/ZNF609-human/', 'title': 'ZNF609 (Homo sapiens)', 'investigated_as': ['transcription factor'], 'uuid': 'a0235f6b-e19c-4625-8222-62ce1fa81ac7', 'status': 'released'}				ZNF609-human	DNA				formaldehyde		2020-07-08	ENCODE		sonication (generic)		1, 2	1_1, 2_1							/files/ENCFF855UPJ/, /files/ENCFF597LFS/, /files/ENCFF356LFX/, /files/ENCFF599EXO/	444540	ENCODE Processing Pipeline	a424cb38734bc31a25ecbd3f5980acbd		https://www.encodeproject.org/files/ENCFF667MEL/@@download/ENCFF667MEL.bed.gz				released	s3://encode-public/2020/07/04/b53ab6fd-4e03-4040-afdf-36c86a4cbb50/ENCFF667MEL.bed.gz	https://datasetencode.blob.core.windows.net/dataset/2020/07/04/b53ab6fd-4e03-4040-afdf-36c86a4cbb50/ENCFF667MEL.bed.gz?sv=2019-10-10&si=prod&sr=c&sig=9qSQZo4ggrCNpybBExU8SypuUZV33igI11xw0P7rB3c%3D	ENCODE4 v1.4.0 GRCh38	released	missing genetic modification reagents, mild to moderate bottlenecking, borderline replicate concordance
ENCFF696QTC	bed narrowPeak	bed	narrowPeak	IDR thresholded peaks	GRCh38	ENCSR232AAR	TF ChIP-seq	/human-donors/ENCDO000AAC/	EFO:0001187	HepG2	cell line	Homo sapiens				CRISPR	insertion	{'schema_version': '14', 'aliases': [], 'organism': {'schema_version': '6', '@type': ['Organism', 'Item'], 'name': 'human', 'taxon_id': '9606', 'scientific_name': 'Homo sapiens', '@id': '/organisms/human/', 'uuid': '7745b647-ff15-4ff3-9ced-b897d4e2983c', 'status': 'released'}, 'genes': ['/genes/100128927/'], '@type': ['Target', 'Item'], 'name': 'ZBTB42-human', 'label': 'ZBTB42', '@id': '/targets/ZBTB42-human/', 'title': 'ZBTB42 (Homo sapiens)', 'investigated_as': ['transcription factor'], 'uuid': '82b2c5e1-8690-4f41-9e25-bbc3975f722a', 'status': 'released'}				ZBTB42-human	DNA				formaldehyde		2020-07-01	ENCODE		sonication (generic)		1, 2	1_1, 2_1							/files/ENCFF602NKY/, /files/ENCFF839DAN/, /files/ENCFF865PWA/, /files/ENCFF356LFX/	174051	ENCODE Processing Pipeline	6d5719d2626b7bb63919cc411ffde71d		https://www.encodeproject.org/files/ENCFF696QTC/@@download/ENCFF696QTC.bed.gz				released	s3://encode-public/2020/07/01/fd6f1c88-95e4-4f87-ae49-96f520f4444b/ENCFF696QTC.bed.gz	https://datasetencode.blob.core.windows.net/dataset/2020/07/01/fd6f1c88-95e4-4f87-ae49-96f520f4444b/ENCFF696QTC.bed.gz?sv=2019-10-10&si=prod&sr=c&sig=9qSQZo4ggrCNpybBExU8SypuUZV33igI11xw0P7rB3c%3D	ENCODE4 v1.5.0 GRCh38	released	missing genetic modification reagents, mild to moderate bottlenecking
ENCFF810OHB	bed narrowPeak	bed	narrowPeak	IDR thresholded peaks	GRCh38	ENCSR619UPN	TF ChIP-seq	/human-donors/ENCDO000AAD/	EFO:0002067	K562	cell line	Homo sapiens				CRISPR	insertion	{'schema_version': '14', 'aliases': ['michael-snyder:TS-1591'], 'organism': {'schema_version': '6', '@type': ['Organism', 'Item'], 'name': 'human', 'taxon_id': '9606', 'scientific_name': 'Homo sapiens', '@id': '/organisms/human/', 'uuid': '7745b647-ff15-4ff3-9ced-b897d4e2983c', 'status': 'released'}, 'genes': ['/genes/7692/'], '@type': ['Target', 'Item'], 'name': 'ZNF133-human', 'label': 'ZNF133', '@id': '/targets/ZNF133-human/', 'title': 'ZNF133 (Homo sapiens)', 'investigated_as': ['transcription factor'], 'uuid': '86786c3f-d51f-4dd5-a2a5-8671f2785369', 'status': 'released'}				ZNF133-human	DNA						2020-08-03	ENCODE		sonication (Bioruptor Pico)	250-450	1, 2	1_1, 2_1							/files/ENCFF356LFX/, /files/ENCFF305BGZ/, /files/ENCFF174OKT/, /files/ENCFF305VIX/	30672	ENCODE Processing Pipeline	6ba15fa2e9762fce5b6d2398d24afed0		https://www.encodeproject.org/files/ENCFF810OHB/@@download/ENCFF810OHB.bed.gz				released	s3://encode-public/2020/07/02/485c327b-f64f-4200-add3-e3b1034fe372/ENCFF810OHB.bed.gz	https://datasetencode.blob.core.windows.net/dataset/2020/07/02/485c327b-f64f-4200-add3-e3b1034fe372/ENCFF810OHB.bed.gz?sv=2019-10-10&si=prod&sr=c&sig=9qSQZo4ggrCNpybBExU8SypuUZV33igI11xw0P7rB3c%3D	ENCODE4 v1.4.0 GRCh38	released	mild to moderate bottlenecking
ENCFF196KRF	bed narrowPeak	bed	narrowPeak	IDR thresholded peaks	GRCh38	ENCSR798KXG	TF ChIP-seq	/human-donors/ENCDO000AAC/	EFO:0001187	HepG2	cell line	Homo sapiens				CRISPR	insertion	{'dbxrefs': ['FactorBook:TBP'], 'aliases': ['michael-snyder:TS-2059'], 'organism': {'schema_version': '6', '@type': ['Organism', 'Item'], 'name': 'human', 'taxon_id': '9606', 'scientific_name': 'Homo sapiens', '@id': '/organisms/human/', 'uuid': '7745b647-ff15-4ff3-9ced-b897d4e2983c', 'status': 'released'}, 'genes': ['/genes/6908/'], '@type': ['Target', 'Item'], 'label': 'TBP', 'title': 'TBP (Homo sapiens)', 'investigated_as': ['transcription factor'], 'uuid': 'd94f9d1c-e41f-4260-bfde-44c6013d3e1c', 'schema_version': '14', 'name': 'TBP-human', '@id': '/targets/TBP-human/', 'status': 'released'}				TBP-human	DNA				formaldehyde		2020-07-14	ENCODE		sonication (generic)		1, 2	1_1, 2_1							/files/ENCFF785JQZ/, /files/ENCFF356LFX/, /files/ENCFF345RRC/, /files/ENCFF657NDS/	52508	ENCODE Processing Pipeline	30e72b0cffca9e0248aa2fa90056960f		https://www.encodeproject.org/files/ENCFF196KRF/@@download/ENCFF196KRF.bed.gz				released	s3://encode-public/2020/07/09/d5877297-1d34-4114-ade0-b8bd7dfe0082/ENCFF196KRF.bed.gz	https://datasetencode.blob.core.windows.net/dataset/2020/07/09/d5877297-1d34-4114-ade0-b8bd7dfe0082/ENCFF196KRF.bed.gz?sv=2019-10-10&si=prod&sr=c&sig=9qSQZo4ggrCNpybBExU8SypuUZV33igI11xw0P7rB3c%3D	ENCODE4 v1.5.0 GRCh38	released	missing genetic modification reagents
ENCFF806TIM	bed narrowPeak	bed	narrowPeak	IDR thresholded peaks	GRCh38	ENCSR000BJX	TF ChIP-seq	/human-donors/ENCDO000AAC/	EFO:0001187	HepG2	cell line	Homo sapiens										SP1-human	DNA						2011-07-18	ENCODE		see document		1, 2	1_1, 2_1							/files/ENCFF875HPK/, /files/ENCFF241ZKB/, /files/ENCFF356LFX/, /files/ENCFF718SND/, /files/ENCFF527WLW/	452594	ENCODE Processing Pipeline	be18a4652cf9648207ba9963b65a34c5		https://www.encodeproject.org/files/ENCFF806TIM/@@download/ENCFF806TIM.bed.gz				released	s3://encode-public/2020/12/10/fc51aefc-fe54-46bb-af26-5fdef7246ad9/ENCFF806TIM.bed.gz	https://datasetencode.blob.core.windows.net/dataset/2020/12/10/fc51aefc-fe54-46bb-af26-5fdef7246ad9/ENCFF806TIM.bed.gz?sv=2019-10-10&si=prod&sr=c&sig=9qSQZo4ggrCNpybBExU8SypuUZV33igI11xw0P7rB3c%3D	ENCODE4 v1.6.1 GRCh38	released	low read depth, low read length, mild to moderate bottlenecking	insufficient replicate concordance
ENCFF856AHX	bed narrowPeak	bed	narrowPeak	IDR thresholded peaks	GRCh38	ENCSR903JFF	TF ChIP-seq	/human-donors/ENCDO000AAC/	EFO:0001187	HepG2	cell line	Homo sapiens				CRISPR	insertion	{'schema_version': '14', 'aliases': ['michael-snyder:TS-490'], 'organism': {'schema_version': '6', '@type': ['Organism', 'Item'], 'name': 'human', 'taxon_id': '9606', 'scientific_name': 'Homo sapiens', '@id': '/organisms/human/', 'uuid': '7745b647-ff15-4ff3-9ced-b897d4e2983c', 'status': 'released'}, 'genes': ['/genes/100289635/'], '@type': ['Target', 'Item'], 'name': 'ZNF605-human', 'label': 'ZNF605', '@id': '/targets/ZNF605-human/', 'title': 'ZNF605 (Homo sapiens)', 'investigated_as': ['transcription factor'], 'uuid': 'adbc96fb-e1ab-4914-b58c-ed967ab8df08', 'status': 'released'}				ZNF605-human	DNA				formaldehyde		2022-01-13	ENCODE		sonication (generic)		1, 2	1_1, 2_1							/files/ENCFF272GBE/, /files/ENCFF356LFX/, /files/ENCFF232CLF/, /files/ENCFF174HYA/	506218	ENCODE Processing Pipeline	f0da6ceafd8ebfffa92681f476b9f2a1		https://www.encodeproject.org/files/ENCFF856AHX/@@download/ENCFF856AHX.bed.gz				released	s3://encode-public/2022/01/01/eea6fa5b-af57-4df1-a274-913916a5f3e7/ENCFF856AHX.bed.gz	https://datasetencode.blob.core.windows.net/dataset/2022/01/01/eea6fa5b-af57-4df1-a274-913916a5f3e7/ENCFF856AHX.bed.gz?sv=2019-10-10&si=prod&sr=c&sig=9qSQZo4ggrCNpybBExU8SypuUZV33igI11xw0P7rB3c%3D	ENCODE4 v1.8.0 GRCh38	released	missing genetic modification reagents, mild to moderate bottlenecking
ENCFF514SEQ	bed narrowPeak	bed	narrowPeak	IDR thresholded peaks	GRCh38	ENCSR481QLH	TF ChIP-seq	/human-donors/ENCDO000AAC/	EFO:0001187	HepG2	cell line	Homo sapiens				CRISPR	insertion	{'dbxrefs': ['FactorBook:NR3C1'], 'aliases': ['michael-snyder:TS-126'], 'organism': {'schema_version': '6', '@type': ['Organism', 'Item'], 'name': 'human', 'taxon_id': '9606', 'scientific_name': 'Homo sapiens', '@id': '/organisms/human/', 'uuid': '7745b647-ff15-4ff3-9ced-b897d4e2983c', 'status': 'released'}, 'genes': ['/genes/2908/'], '@type': ['Target', 'Item'], 'label': 'NR3C1', 'title': 'NR3C1 (Homo sapiens)', 'investigated_as': ['transcription factor'], 'uuid': '79b976c7-fadf-44ef-8f24-37eb21ef8cb9', 'schema_version': '14', 'name': 'NR3C1-human', '@id': '/targets/NR3C1-human/', 'status': 'released'}				NR3C1-human	DNA				formaldehyde		2020-07-09	ENCODE		sonication (generic)		1, 2	1_1, 2_1							/files/ENCFF376IDO/, /files/ENCFF312DRV/, /files/ENCFF723HPB/, /files/ENCFF356LFX/	11234	ENCODE Processing Pipeline	51a2956e1704035f4ac171563e2339df		https://www.encodeproject.org/files/ENCFF514SEQ/@@download/ENCFF514SEQ.bed.gz				released	s3://encode-public/2020/07/01/dc43e877-2462-44fa-8667-26a875ff5a8a/ENCFF514SEQ.bed.gz	https://datasetencode.blob.core.windows.net/dataset/2020/07/01/dc43e877-2462-44fa-8667-26a875ff5a8a/ENCFF514SEQ.bed.gz?sv=2019-10-10&si=prod&sr=c&sig=9qSQZo4ggrCNpybBExU8SypuUZV33igI11xw0P7rB3c%3D	ENCODE4 v1.4.0 GRCh38	released	missing genetic modification reagents
ENCFF122FTW	bed narrowPeak	bed	narrowPeak	IDR thresholded peaks	GRCh38	ENCSR663NFC	TF ChIP-seq	/human-donors/ENCDO000AAD/	EFO:0002067	K562	cell line	Homo sapiens				CRISPR	insertion	{'schema_version': '14', 'aliases': [], 'organism': {'schema_version': '6', '@type': ['Organism', 'Item'], 'name': 'human', 'taxon_id': '9606', 'scientific_name': 'Homo sapiens', '@id': '/organisms/human/', 'uuid': '7745b647-ff15-4ff3-9ced-b897d4e2983c', 'status': 'released'}, 'genes': ['/genes/6777/'], '@type': ['Target', 'Item'], 'name': 'STAT5B-human', 'label': 'STAT5B', '@id': '/targets/STAT5B-human/', 'title': 'STAT5B (Homo sapiens)', 'investigated_as': ['transcription factor'], 'uuid': '99beabc3-ad50-44a4-a82b-aa7fc009266b', 'status': 'released'}				STAT5B-human	DNA						2021-03-31	ENCODE		sonication (Bioruptor Pico)	250-450	1, 2	1_1, 2_1							/files/ENCFF497ADV/, /files/ENCFF545KID/, /files/ENCFF289VAI/, /files/ENCFF356LFX/	12413	ENCODE Processing Pipeline	421d6b795d4094e484dbf5dec6b16447		https://www.encodeproject.org/files/ENCFF122FTW/@@download/ENCFF122FTW.bed.gz				released	s3://encode-public/2021/03/30/d2f1ec97-d1d9-414f-9479-b9d285e18a2f/ENCFF122FTW.bed.gz	https://datasetencode.blob.core.windows.net/dataset/2021/03/30/d2f1ec97-d1d9-414f-9479-b9d285e18a2f/ENCFF122FTW.bed.gz?sv=2019-10-10&si=prod&sr=c&sig=9qSQZo4ggrCNpybBExU8SypuUZV33igI11xw0P7rB3c%3D	ENCODE4 v1.8.0 GRCh38	released	inconsistent platforms, mild to moderate bottlenecking
ENCFF230YBC	bed narrowPeak	bed	narrowPeak	IDR thresholded peaks	GRCh38	ENCSR182QWU	TF ChIP-seq	/human-donors/ENCDO000AAC/	EFO:0001187	HepG2	cell line	Homo sapiens				CRISPR	insertion	{'schema_version': '14', 'aliases': ['michael-snyder:TS-1640'], 'organism': {'schema_version': '6', '@type': ['Organism', 'Item'], 'name': 'human', 'taxon_id': '9606', 'scientific_name': 'Homo sapiens', '@id': '/organisms/human/', 'uuid': '7745b647-ff15-4ff3-9ced-b897d4e2983c', 'status': 'released'}, 'genes': ['/genes/7551/'], '@type': ['Target', 'Item'], 'name': 'ZNF3-human', 'label': 'ZNF3', '@id': '/targets/ZNF3-human/', 'title': 'ZNF3 (Homo sapiens)', 'investigated_as': ['transcription factor'], 'uuid': '5c5c79e6-e863-436f-b20b-4b513f5d5a66', 'status': 'released'}				ZNF3-human	DNA						2017-03-16	ENCODE		see document		1, 2	1_1, 2_1							/files/ENCFF496KPJ/, /files/ENCFF356LFX/, /files/ENCFF458BIX/, /files/ENCFF728PRN/	133528	ENCODE Processing Pipeline	200c82805480db71f7b48ca44efa788f		https://www.encodeproject.org/files/ENCFF230YBC/@@download/ENCFF230YBC.bed.gz				released	s3://encode-public/2021/02/12/23e8b8b0-9691-4ae1-a25a-fe61acfe4247/ENCFF230YBC.bed.gz	https://datasetencode.blob.core.windows.net/dataset/2021/02/12/23e8b8b0-9691-4ae1-a25a-fe61acfe4247/ENCFF230YBC.bed.gz?sv=2019-10-10&si=prod&sr=c&sig=9qSQZo4ggrCNpybBExU8SypuUZV33igI11xw0P7rB3c%3D	ENCODE4 v1.7.0 GRCh38	released	inconsistent platforms
ENCFF507RLU	bed narrowPeak	bed	narrowPeak	IDR thresholded peaks	GRCh38	ENCSR171TDM	TF ChIP-seq	/human-donors/ENCDO000AAZ/	EFO:0001086	A549	cell line	Homo sapiens				CRISPR	insertion	{'schema_version': '14', 'aliases': ['michael-snyder:TS-1311'], 'organism': {'schema_version': '6', '@type': ['Organism', 'Item'], 'name': 'human', 'taxon_id': '9606', 'scientific_name': 'Homo sapiens', '@id': '/organisms/human/', 'uuid': '7745b647-ff15-4ff3-9ced-b897d4e2983c', 'status': 'released'}, 'genes': ['/genes/26298/'], '@type': ['Target', 'Item'], 'name': 'EHF-human', 'label': 'EHF', '@id': '/targets/EHF-human/', 'title': 'EHF (Homo sapiens)', 'investigated_as': ['transcription factor'], 'uuid': '76612f65-137a-44fa-931a-5934b5212f4e', 'status': 'released'}				EHF-human	DNA						2020-07-01	ENCODE		sonication (Bioruptor Pico)	250-450	1, 2	1_1, 2_1							/files/ENCFF917HFQ/, /files/ENCFF356LFX/, /files/ENCFF222NXU/, /files/ENCFF439YWT/	118819	ENCODE Processing Pipeline	e55467a907d59b6a960e7219c5f6c518		https://www.encodeproject.org/files/ENCFF507RLU/@@download/ENCFF507RLU.bed.gz				released	s3://encode-public/2020/06/30/e12854c3-1312-4946-8e19-c69123060a54/ENCFF507RLU.bed.gz	https://datasetencode.blob.core.windows.net/dataset/2020/06/30/e12854c3-1312-4946-8e19-c69123060a54/ENCFF507RLU.bed.gz?sv=2019-10-10&si=prod&sr=c&sig=9qSQZo4ggrCNpybBExU8SypuUZV33igI11xw0P7rB3c%3D	ENCODE4 v1.5.0 GRCh38	released	mild to moderate bottlenecking
ENCFF316IYH	bed narrowPeak	bed	narrowPeak	IDR thresholded peaks	GRCh38	ENCSR907JPB	TF ChIP-seq	/human-donors/ENCDO000AAD/	EFO:0002067	K562	cell line	Homo sapiens										ZMIZ1-human	DNA						2016-08-24	ENCODE			150-350	1, 2	1_1, 2_1							/files/ENCFF356LFX/, /files/ENCFF253OGH/, /files/ENCFF005NXS/, /files/ENCFF470BSU/, /files/ENCFF588DDM/	20752	ENCODE Processing Pipeline	779243a8e7f2479e8daef0fdb964b0ad		https://www.encodeproject.org/files/ENCFF316IYH/@@download/ENCFF316IYH.bed.gz				released	s3://encode-public/2020/12/02/fff5ebba-8c89-4adc-98e4-834095370a16/ENCFF316IYH.bed.gz	https://datasetencode.blob.core.windows.net/dataset/2020/12/02/fff5ebba-8c89-4adc-98e4-834095370a16/ENCFF316IYH.bed.gz?sv=2019-10-10&si=prod&sr=c&sig=9qSQZo4ggrCNpybBExU8SypuUZV33igI11xw0P7rB3c%3D	ENCODE4 v1.6.1 GRCh38	released	low read depth, low read length, mild to moderate bottlenecking, moderate library complexity
ENCFF288NCG	bed narrowPeak	bed	narrowPeak	IDR thresholded peaks	GRCh38	ENCSR808FFI	TF ChIP-seq	/human-donors/ENCDO000AAC/	EFO:0001187	HepG2	cell line	Homo sapiens				CRISPR	insertion	{'schema_version': '14', 'aliases': [], 'organism': {'schema_version': '6', '@type': ['Organism', 'Item'], 'name': 'human', 'taxon_id': '9606', 'scientific_name': 'Homo sapiens', '@id': '/organisms/human/', 'uuid': '7745b647-ff15-4ff3-9ced-b897d4e2983c', 'status': 'released'}, 'genes': ['/genes/7745/'], '@type': ['Target', 'Item'], 'name': 'ZKSCAN8-human', 'label': 'ZKSCAN8', '@id': '/targets/ZKSCAN8-human/', 'title': 'ZKSCAN8 (Homo sapiens)', 'investigated_as': ['transcription factor'], 'uuid': 'aff0558c-2b9c-4594-bf23-082d9e9af5d2', 'status': 'released'}				ZKSCAN8-human	DNA						2016-11-08	ENCODE		see document		1, 2	1_1, 2_1							/files/ENCFF074VCM/, /files/ENCFF723HPB/, /files/ENCFF728HKV/, /files/ENCFF356LFX/	308985	ENCODE Processing Pipeline	fe6ddef985e09ab116e09d109007bd65		https://www.encodeproject.org/files/ENCFF288NCG/@@download/ENCFF288NCG.bed.gz				released	s3://encode-public/2020/12/03/3810fbe6-d397-4c6f-9c0b-6a2441ef7c6b/ENCFF288NCG.bed.gz	https://datasetencode.blob.core.windows.net/dataset/2020/12/03/3810fbe6-d397-4c6f-9c0b-6a2441ef7c6b/ENCFF288NCG.bed.gz?sv=2019-10-10&si=prod&sr=c&sig=9qSQZo4ggrCNpybBExU8SypuUZV33igI11xw0P7rB3c%3D	ENCODE4 v1.6.1 GRCh38	released	missing genetic modification reagents, missing compliant biosample characterization, borderline replicate concordance
ENCFF170IZO	bed narrowPeak	bed	narrowPeak	IDR thresholded peaks	GRCh38	ENCSR739IHN	TF ChIP-seq	/human-donors/ENCDO000AAK/	EFO:0002784	GM12878	cell line	Homo sapiens										TBX21-human	DNA						2016-06-14	ENCODE			450-650	1, 2	1_1, 2_1							/files/ENCFF526WYZ/, /files/ENCFF356LFX/, /files/ENCFF783FZL/, /files/ENCFF729JUC/, /files/ENCFF397LQT/	686329	ENCODE Processing Pipeline	7c3b6ed2e877fe09d55450306e501ed6		https://www.encodeproject.org/files/ENCFF170IZO/@@download/ENCFF170IZO.bed.gz				released	s3://encode-public/2020/12/02/59426a4b-0cc7-426c-880b-3fb89643ef24/ENCFF170IZO.bed.gz	https://datasetencode.blob.core.windows.net/dataset/2020/12/02/59426a4b-0cc7-426c-880b-3fb89643ef24/ENCFF170IZO.bed.gz?sv=2019-10-10&si=prod&sr=c&sig=9qSQZo4ggrCNpybBExU8SypuUZV33igI11xw0P7rB3c%3D	ENCODE4 v1.6.1 GRCh38	released	low read depth, mild to moderate bottlenecking, moderate library complexity, borderline replicate concordance
ENCFF015STD	bed narrowPeak	bed	narrowPeak	IDR thresholded peaks	GRCh38	ENCSR895KNN	TF ChIP-seq	/human-donors/ENCDO000AAC/	EFO:0001187	HepG2	cell line	Homo sapiens				CRISPR	insertion	{'schema_version': '14', 'aliases': ['michael-snyder:TS-1376'], 'organism': {'schema_version': '6', '@type': ['Organism', 'Item'], 'name': 'human', 'taxon_id': '9606', 'scientific_name': 'Homo sapiens', '@id': '/organisms/human/', 'uuid': '7745b647-ff15-4ff3-9ced-b897d4e2983c', 'status': 'released'}, 'genes': ['/genes/22873/'], '@type': ['Target', 'Item'], 'name': 'DZIP1-human', 'label': 'DZIP1', '@id': '/targets/DZIP1-human/', 'title': 'DZIP1 (Homo sapiens)', 'investigated_as': ['transcription factor'], 'uuid': 'bdfc0e4c-5c3a-4764-a380-8193c62d23d8', 'status': 'released'}				DZIP1-human	DNA				formaldehyde		2020-07-09	ENCODE		sonication (generic)		1, 2	1_1, 2_1							/files/ENCFF583CRB/, /files/ENCFF356LFX/, /files/ENCFF523HUD/, /files/ENCFF502YDX/	174509	ENCODE Processing Pipeline	159d1d8f795e5d85acafa41e8cecd4b0		https://www.encodeproject.org/files/ENCFF015STD/@@download/ENCFF015STD.bed.gz				released	s3://encode-public/2020/07/09/ab6be858-7601-4f0b-8022-3c86ae8595c9/ENCFF015STD.bed.gz	https://datasetencode.blob.core.windows.net/dataset/2020/07/09/ab6be858-7601-4f0b-8022-3c86ae8595c9/ENCFF015STD.bed.gz?sv=2019-10-10&si=prod&sr=c&sig=9qSQZo4ggrCNpybBExU8SypuUZV33igI11xw0P7rB3c%3D	ENCODE4 v1.5.0 GRCh38	released	missing genetic modification reagents, mild to moderate bottlenecking
ENCFF067KCK	bed narrowPeak	bed	narrowPeak	IDR thresholded peaks	GRCh38	ENCSR336DXE	TF ChIP-seq	/human-donors/ENCDO000AAD/	EFO:0002067	K562	cell line	Homo sapiens										SKIL-human	DNA						2017-06-29	ENCODE			450-650	2, 3	2_1, 3_1							/files/ENCFF936FZX/, /files/ENCFF157HOH/, /files/ENCFF822ODT/, /files/ENCFF970CZZ/, /files/ENCFF299GPN/, /files/ENCFF356LFX/, /files/ENCFF037WIZ/	326449	ENCODE Processing Pipeline	67d452e2c0309ffb060f23b5fa9741b4		https://www.encodeproject.org/files/ENCFF067KCK/@@download/ENCFF067KCK.bed.gz				released	s3://encode-public/2020/12/08/9a3e87a9-075e-4931-9b4d-7eca5f16ffd9/ENCFF067KCK.bed.gz	https://datasetencode.blob.core.windows.net/dataset/2020/12/08/9a3e87a9-075e-4931-9b4d-7eca5f16ffd9/ENCFF067KCK.bed.gz?sv=2019-10-10&si=prod&sr=c&sig=9qSQZo4ggrCNpybBExU8SypuUZV33igI11xw0P7rB3c%3D	ENCODE4 v1.6.1 GRCh38	released	mild to moderate bottlenecking
ENCFF924VAH	bed narrowPeak	bed	narrowPeak	IDR thresholded peaks	GRCh38	ENCSR673GDQ	TF ChIP-seq	/human-donors/ENCDO000AAC/	EFO:0001187	HepG2	cell line	Homo sapiens				CRISPR	insertion	{'schema_version': '14', 'aliases': ['michael-snyder:TS-869'], 'organism': {'schema_version': '6', '@type': ['Organism', 'Item'], 'name': 'human', 'taxon_id': '9606', 'scientific_name': 'Homo sapiens', '@id': '/organisms/human/', 'uuid': '7745b647-ff15-4ff3-9ced-b897d4e2983c', 'status': 'released'}, 'genes': ['/genes/126068/'], '@type': ['Target', 'Item'], 'name': 'ZNF441-human', 'label': 'ZNF441', '@id': '/targets/ZNF441-human/', 'title': 'ZNF441 (Homo sapiens)', 'investigated_as': ['transcription factor'], 'uuid': '4e04cc22-d4a2-41cb-8729-1e0b5ba949ac', 'status': 'released'}				ZNF441-human	DNA				formaldehyde		2021-02-25	ENCODE		sonication (generic)		1, 2	1_1, 2_1							/files/ENCFF511ABC/, /files/ENCFF356LFX/, /files/ENCFF734KDQ/, /files/ENCFF881WYK/	341084	ENCODE Processing Pipeline	922c02f3edb75b50f7fe4b7ee1a50eec		https://www.encodeproject.org/files/ENCFF924VAH/@@download/ENCFF924VAH.bed.gz				released	s3://encode-public/2021/02/12/d78dd672-a04e-4b7d-8e20-748ae8725222/ENCFF924VAH.bed.gz	https://datasetencode.blob.core.windows.net/dataset/2021/02/12/d78dd672-a04e-4b7d-8e20-748ae8725222/ENCFF924VAH.bed.gz?sv=2019-10-10&si=prod&sr=c&sig=9qSQZo4ggrCNpybBExU8SypuUZV33igI11xw0P7rB3c%3D	ENCODE4 v1.7.0 GRCh38	released	missing genetic modification reagents, borderline replicate concordance
ENCFF373JGX	bed narrowPeak	bed	narrowPeak	conservative IDR thresholded peaks	GRCh38	ENCSR005WGY	TF ChIP-seq	/human-donors/ENCDO000AAC/	EFO:0001187	HepG2	cell line	Homo sapiens				CRISPR	insertion	{'dbxrefs': ['FactorBook:ZNF407'], 'aliases': ['michael-snyder:TS-1215'], 'organism': {'schema_version': '6', '@type': ['Organism', 'Item'], 'name': 'human', 'taxon_id': '9606', 'scientific_name': 'Homo sapiens', '@id': '/organisms/human/', 'uuid': '7745b647-ff15-4ff3-9ced-b897d4e2983c', 'status': 'released'}, 'genes': ['/genes/55628/'], '@type': ['Target', 'Item'], 'label': 'ZNF407', 'title': 'ZNF407 (Homo sapiens)', 'investigated_as': ['transcription factor'], 'uuid': '64d842b4-5aae-4296-8423-d00587d6b8a8', 'schema_version': '14', 'name': 'ZNF407-human', '@id': '/targets/ZNF407-human/', 'status': 'released'}				ZNF407-human	DNA				formaldehyde		2020-08-28	ENCODE		sonication (generic)		1, 2	1_1, 2_1							/files/ENCFF361DAQ/, /files/ENCFF356LFX/, /files/ENCFF665OVL/, /files/ENCFF016WME/	377072	ENCODE Processing Pipeline	e414f9e38834c9f2a29d166a1a6a235c		https://www.encodeproject.org/files/ENCFF373JGX/@@download/ENCFF373JGX.bed.gz				released	s3://encode-public/2020/08/22/b303776e-8588-41e6-8aad-7a5903d2f640/ENCFF373JGX.bed.gz	https://datasetencode.blob.core.windows.net/dataset/2020/08/22/b303776e-8588-41e6-8aad-7a5903d2f640/ENCFF373JGX.bed.gz?sv=2019-10-10&si=prod&sr=c&sig=9qSQZo4ggrCNpybBExU8SypuUZV33igI11xw0P7rB3c%3D	ENCODE4 v1.5.1 GRCh38	released	missing genetic modification reagents, mild to moderate bottlenecking		not compliant biosample characterization
ENCFF972FNO	bed narrowPeak	bed	narrowPeak	IDR thresholded peaks	GRCh38	ENCSR427BBI	TF ChIP-seq	/human-donors/ENCDO000AAE/	EFO:0001203	MCF-7	cell line	Homo sapiens										MLLT1-human	DNA						2016-06-14	ENCODE			450-650	1, 2	1_1, 2_1							/files/ENCFF756SZH/, /files/ENCFF480XIZ/, /files/ENCFF346AUF/, /files/ENCFF712MXY/, /files/ENCFF356LFX/, /files/ENCFF612QJN/, /files/ENCFF220TQP/	54109	ENCODE Processing Pipeline	1d06a12071d45b20c298a97ebfe0bcce		https://www.encodeproject.org/files/ENCFF972FNO/@@download/ENCFF972FNO.bed.gz				released	s3://encode-public/2021/03/20/f5f63280-a865-45f6-b920-3ffd5159e7c2/ENCFF972FNO.bed.gz	https://datasetencode.blob.core.windows.net/dataset/2021/03/20/f5f63280-a865-45f6-b920-3ffd5159e7c2/ENCFF972FNO.bed.gz?sv=2019-10-10&si=prod&sr=c&sig=9qSQZo4ggrCNpybBExU8SypuUZV33igI11xw0P7rB3c%3D	ENCODE4 v1.7.1 GRCh38	released
ENCFF542SUS	bed narrowPeak	bed	narrowPeak	conservative IDR thresholded peaks	GRCh38	ENCSR136QQF	TF ChIP-seq	/human-donors/ENCDO000AAC/	EFO:0001187	HepG2	cell line	Homo sapiens				CRISPR	insertion	{'schema_version': '14', 'aliases': [], 'organism': {'schema_version': '6', '@type': ['Organism', 'Item'], 'name': 'human', 'taxon_id': '9606', 'scientific_name': 'Homo sapiens', '@id': '/organisms/human/', 'uuid': '7745b647-ff15-4ff3-9ced-b897d4e2983c', 'status': 'released'}, 'genes': ['/genes/5966/'], '@type': ['Target', 'Item'], 'name': 'REL-human', 'label': 'REL', '@id': '/targets/REL-human/', 'title': 'REL (Homo sapiens)', 'investigated_as': ['transcription factor'], 'uuid': 'b91dd578-41cd-4993-b1ca-f9ecb04ede46', 'status': 'released'}				REL-human	DNA				formaldehyde		2022-08-15	ENCODE		sonication (generic)		1, 2	1_1, 2_1							/files/ENCFF739OZT/, /files/ENCFF356LFX/, /files/ENCFF081BNI/, /files/ENCFF329CCJ/	178870	ENCODE Processing Pipeline	5a3b24d17eb654fd3ae3fe01fca72256		https://www.encodeproject.org/files/ENCFF542SUS/@@download/ENCFF542SUS.bed.gz				released	s3://encode-public/2022/07/23/3c06c951-9ead-4d00-acf5-23c25a9ae691/ENCFF542SUS.bed.gz	https://datasetencode.blob.core.windows.net/dataset/2022/07/23/3c06c951-9ead-4d00-acf5-23c25a9ae691/ENCFF542SUS.bed.gz?sv=2019-10-10&si=prod&sr=c&sig=9qSQZo4ggrCNpybBExU8SypuUZV33igI11xw0P7rB3c%3D	ENCODE4 v1.8.0 GRCh38	released	missing genetic modification reagents, mild to moderate bottlenecking, moderate library complexity
ENCFF142NQQ	bed narrowPeak	bed	narrowPeak	IDR thresholded peaks	GRCh38	ENCSR000ECF	TF ChIP-seq	/human-donors/ENCDO000AAW/	EFO:0003042	H1	cell line	Homo sapiens										RFX5-human	DNA						2011-10-29	ENCODE		see document		1, 2	1_1, 2_1							/files/ENCFF776CWH/, /files/ENCFF972YCC/, /files/ENCFF904COL/, /files/ENCFF356LFX/	42495	ENCODE Processing Pipeline	38145a55e636a965935e148fca8ee260		https://www.encodeproject.org/files/ENCFF142NQQ/@@download/ENCFF142NQQ.bed.gz				released	s3://encode-public/2020/12/26/2a8061ec-1ff8-43a3-b523-680fdd069dbc/ENCFF142NQQ.bed.gz	https://datasetencode.blob.core.windows.net/dataset/2020/12/26/2a8061ec-1ff8-43a3-b523-680fdd069dbc/ENCFF142NQQ.bed.gz?sv=2019-10-10&si=prod&sr=c&sig=9qSQZo4ggrCNpybBExU8SypuUZV33igI11xw0P7rB3c%3D	ENCODE4 v1.6.1 GRCh38	released	low read depth, improper control_type of control experiment, low read length, borderline replicate concordance
ENCFF338YFQ	bed narrowPeak	bed	narrowPeak	IDR thresholded peaks	GRCh38	ENCSR830FJY	TF ChIP-seq	/human-donors/ENCDO000AAC/	EFO:0001187	HepG2	cell line	Homo sapiens				CRISPR	insertion	{'schema_version': '14', 'aliases': ['michael-snyder:TS-1253'], 'organism': {'schema_version': '6', '@type': ['Organism', 'Item'], 'name': 'human', 'taxon_id': '9606', 'scientific_name': 'Homo sapiens', '@id': '/organisms/human/', 'uuid': '7745b647-ff15-4ff3-9ced-b897d4e2983c', 'status': 'released'}, 'genes': ['/genes/54345/'], '@type': ['Target', 'Item'], 'name': 'SOX18-human', 'label': 'SOX18', '@id': '/targets/SOX18-human/', 'title': 'SOX18 (Homo sapiens)', 'investigated_as': ['transcription factor'], 'uuid': 'cb0cfbe4-2aeb-4244-a08c-f5a8762cfb11', 'status': 'released'}				SOX18-human	DNA				formaldehyde		2020-08-28	ENCODE		sonication (generic)		1, 2	1_1, 2_1							/files/ENCFF016WME/, /files/ENCFF801JRG/, /files/ENCFF356LFX/, /files/ENCFF717RPJ/	146500	ENCODE Processing Pipeline	c3b15f3bae75e0c11d20e67ad8147da8		https://www.encodeproject.org/files/ENCFF338YFQ/@@download/ENCFF338YFQ.bed.gz				released	s3://encode-public/2020/08/22/b301a3a4-e7e9-42ca-baf4-e8da44d89cda/ENCFF338YFQ.bed.gz	https://datasetencode.blob.core.windows.net/dataset/2020/08/22/b301a3a4-e7e9-42ca-baf4-e8da44d89cda/ENCFF338YFQ.bed.gz?sv=2019-10-10&si=prod&sr=c&sig=9qSQZo4ggrCNpybBExU8SypuUZV33igI11xw0P7rB3c%3D	ENCODE4 v1.5.1 GRCh38	released	missing genetic modification reagents, mild to moderate bottlenecking
ENCFF649UCX	bed narrowPeak	bed	narrowPeak	IDR thresholded peaks	GRCh38	ENCSR674SCQ	TF ChIP-seq	/human-donors/ENCDO000AAD/	EFO:0002067	K562	cell line	Homo sapiens					insertion	{'schema_version': '14', 'aliases': ['michael-snyder:TS-889'], 'organism': {'schema_version': '6', '@type': ['Organism', 'Item'], 'name': 'human', 'taxon_id': '9606', 'scientific_name': 'Homo sapiens', '@id': '/organisms/human/', 'uuid': '7745b647-ff15-4ff3-9ced-b897d4e2983c', 'status': 'released'}, 'genes': ['/genes/117608/'], '@type': ['Target', 'Item'], 'name': 'ZNF354B-human', 'label': 'ZNF354B', '@id': '/targets/ZNF354B-human/', 'title': 'ZNF354B (Homo sapiens)', 'investigated_as': ['transcription factor'], 'uuid': '884a77b4-f554-49c3-9f34-d4fa90bdefd2', 'status': 'released'}		hg19 5 178165941 178337239		ZNF354B-human	DNA						2017-02-13	ENCODE				1, 2	1_1, 2_1							/files/ENCFF094PYH/, /files/ENCFF356LFX/, /files/ENCFF065MLC/, /files/ENCFF521IRV/	81483	ENCODE Processing Pipeline	6b3494b7bfd50d50d1ba3763b47c599d		https://www.encodeproject.org/files/ENCFF649UCX/@@download/ENCFF649UCX.bed.gz				released	s3://encode-public/2020/12/03/a11966fe-3fb4-484a-985d-371498e48e16/ENCFF649UCX.bed.gz	https://datasetencode.blob.core.windows.net/dataset/2020/12/03/a11966fe-3fb4-484a-985d-371498e48e16/ENCFF649UCX.bed.gz?sv=2019-10-10&si=prod&sr=c&sig=9qSQZo4ggrCNpybBExU8SypuUZV33igI11xw0P7rB3c%3D	ENCODE4 v1.6.1 GRCh38	released	missing genetic modification characterization, mild to moderate bottlenecking, missing compliant biosample characterization
ENCFF083GTV	bed narrowPeak	bed	narrowPeak	IDR thresholded peaks	GRCh38	ENCSR057DTZ	TF ChIP-seq	/human-donors/ENCDO000AAK/	EFO:0002784	GM12878	cell line	Homo sapiens				CRISPR	insertion	{'dbxrefs': ['FactorBook:ZBTB11'], 'aliases': [], 'organism': {'schema_version': '6', '@type': ['Organism', 'Item'], 'name': 'human', 'taxon_id': '9606', 'scientific_name': 'Homo sapiens', '@id': '/organisms/human/', 'uuid': '7745b647-ff15-4ff3-9ced-b897d4e2983c', 'status': 'released'}, 'genes': ['/genes/27107/'], '@type': ['Target', 'Item'], 'label': 'ZBTB11', 'title': 'ZBTB11 (Homo sapiens)', 'investigated_as': ['transcription factor'], 'uuid': 'e6b7c1f8-62d9-48fb-a633-b01a6c77ac69', 'schema_version': '14', 'name': 'ZBTB11-human', '@id': '/targets/ZBTB11-human/', 'status': 'released'}				ZBTB11-human	DNA				formaldehyde		2022-06-10	ENCODE			450-650	1, 2	1_1, 2_1							/files/ENCFF044JTQ/, /files/ENCFF356LFX/, /files/ENCFF620DRI/, /files/ENCFF897HIU/	53626	ENCODE Processing Pipeline	169be69044b9490756d4da450e52a8d0		https://www.encodeproject.org/files/ENCFF083GTV/@@download/ENCFF083GTV.bed.gz				released	s3://encode-public/2020/07/09/2cf2e21d-0da6-474a-96d6-85e47972f890/ENCFF083GTV.bed.gz	https://datasetencode.blob.core.windows.net/dataset/2020/07/09/2cf2e21d-0da6-474a-96d6-85e47972f890/ENCFF083GTV.bed.gz?sv=2019-10-10&si=prod&sr=c&sig=9qSQZo4ggrCNpybBExU8SypuUZV33igI11xw0P7rB3c%3D	ENCODE4 v1.5.0 GRCh38	released	missing genetic modification characterization, mild to moderate bottlenecking
ENCFF050KYT	bed narrowPeak	bed	narrowPeak	IDR thresholded peaks	GRCh38	ENCSR801SNX	TF ChIP-seq	/human-donors/ENCDO000AAC/	EFO:0001187	HepG2	cell line	Homo sapiens				CRISPR	insertion	{'dbxrefs': ['FactorBook:ZNF512B'], 'aliases': ['michael-snyder:TS-1169'], 'organism': {'schema_version': '6', '@type': ['Organism', 'Item'], 'name': 'human', 'taxon_id': '9606', 'scientific_name': 'Homo sapiens', '@id': '/organisms/human/', 'uuid': '7745b647-ff15-4ff3-9ced-b897d4e2983c', 'status': 'released'}, 'genes': ['/genes/57473/'], '@type': ['Target', 'Item'], 'label': 'ZNF512B', 'title': 'ZNF512B (Homo sapiens)', 'investigated_as': ['transcription factor'], 'uuid': '47253264-af27-4fab-919b-7153d2483130', 'schema_version': '14', 'name': 'ZNF512B-human', '@id': '/targets/ZNF512B-human/', 'status': 'released'}				ZNF512B-human	DNA				formaldehyde		2020-08-28	ENCODE		sonication (generic)		1, 2	1_1, 2_1							/files/ENCFF647EQP/, /files/ENCFF679MKI/, /files/ENCFF559CTB/, /files/ENCFF356LFX/	184681	ENCODE Processing Pipeline	73c04d88af7099cc98f5fe1c122b8f5c		https://www.encodeproject.org/files/ENCFF050KYT/@@download/ENCFF050KYT.bed.gz				released	s3://encode-public/2020/08/22/f37c6473-f1d9-471d-b716-07349da0c38a/ENCFF050KYT.bed.gz	https://datasetencode.blob.core.windows.net/dataset/2020/08/22/f37c6473-f1d9-471d-b716-07349da0c38a/ENCFF050KYT.bed.gz?sv=2019-10-10&si=prod&sr=c&sig=9qSQZo4ggrCNpybBExU8SypuUZV33igI11xw0P7rB3c%3D	ENCODE4 v1.5.1 GRCh38	released	missing genetic modification reagents, mild to moderate bottlenecking, borderline replicate concordance
ENCFF249WHV	bed narrowPeak	bed	narrowPeak	IDR thresholded peaks	GRCh38	ENCSR697CNF	TF ChIP-seq	/human-donors/ENCDO000AAC/	EFO:0001187	HepG2	cell line	Homo sapiens				CRISPR	insertion	{'schema_version': '14', 'aliases': ['michael-snyder:TS-1270'], 'organism': {'schema_version': '6', '@type': ['Organism', 'Item'], 'name': 'human', 'taxon_id': '9606', 'scientific_name': 'Homo sapiens', '@id': '/organisms/human/', 'uuid': '7745b647-ff15-4ff3-9ced-b897d4e2983c', 'status': 'released'}, 'genes': ['/genes/51276/'], '@type': ['Target', 'Item'], 'name': 'ZNF571-human', 'label': 'ZNF571', '@id': '/targets/ZNF571-human/', 'title': 'ZNF571 (Homo sapiens)', 'investigated_as': ['transcription factor'], 'uuid': '287fb001-7150-4bb8-ada0-28c82a8ea81c', 'status': 'released'}				ZNF571-human	DNA				formaldehyde		2022-08-31	ENCODE		sonication (generic)		1, 2	1_1, 2_1							/files/ENCFF814XWA/, /files/ENCFF356LFX/, /files/ENCFF144UAV/, /files/ENCFF948LTB/	101084	ENCODE Processing Pipeline	47896b1a002e9459e166efc467856687		https://www.encodeproject.org/files/ENCFF249WHV/@@download/ENCFF249WHV.bed.gz				released	s3://encode-public/2022/08/27/635be807-f642-4d49-b1a5-bb6fb2e6b9e5/ENCFF249WHV.bed.gz	https://datasetencode.blob.core.windows.net/dataset/2022/08/27/635be807-f642-4d49-b1a5-bb6fb2e6b9e5/ENCFF249WHV.bed.gz?sv=2019-10-10&si=prod&sr=c&sig=9qSQZo4ggrCNpybBExU8SypuUZV33igI11xw0P7rB3c%3D	ENCODE4 v1.8.0 GRCh38	released	missing genetic modification reagents, mild to moderate bottlenecking	insufficient read depth
ENCFF026BDA	bed narrowPeak	bed	narrowPeak	IDR thresholded peaks	GRCh38	ENCSR000EGD	TF ChIP-seq	/human-donors/ENCDO000AAD/	EFO:0002067	K562	cell line	Homo sapiens										BACH1-human	DNA						2012-05-14	ENCODE		see document		1, 2	1_1, 2_1							/files/ENCFF396DTD/, /files/ENCFF064OSK/, /files/ENCFF356LFX/, /files/ENCFF741NOZ/	89138	ENCODE Processing Pipeline	f26444323a41d4a0d69e54830cfb73e6		https://www.encodeproject.org/files/ENCFF026BDA/@@download/ENCFF026BDA.bed.gz				released	s3://encode-public/2020/12/25/dcfa730a-44c5-4858-bdd9-0c78f4c35d5e/ENCFF026BDA.bed.gz	https://datasetencode.blob.core.windows.net/dataset/2020/12/25/dcfa730a-44c5-4858-bdd9-0c78f4c35d5e/ENCFF026BDA.bed.gz?sv=2019-10-10&si=prod&sr=c&sig=9qSQZo4ggrCNpybBExU8SypuUZV33igI11xw0P7rB3c%3D	ENCODE4 v1.6.1 GRCh38	released	low read depth, improper control_type of control experiment, low read length, mild to moderate bottlenecking
ENCFF832DBU	bed narrowPeak	bed	narrowPeak	IDR thresholded peaks	GRCh38	ENCSR017EJY	TF ChIP-seq	/human-donors/ENCDO000AAD/	EFO:0002067	K562	cell line	Homo sapiens				CRISPR	insertion	{'schema_version': '14', 'aliases': ['michael-snyder:TS-1947'], 'organism': {'schema_version': '6', '@type': ['Organism', 'Item'], 'name': 'human', 'taxon_id': '9606', 'scientific_name': 'Homo sapiens', '@id': '/organisms/human/', 'uuid': '7745b647-ff15-4ff3-9ced-b897d4e2983c', 'status': 'released'}, 'genes': ['/genes/1748/'], '@type': ['Target', 'Item'], 'name': 'DLX4-human', 'label': 'DLX4', '@id': '/targets/DLX4-human/', 'title': 'DLX4 (Homo sapiens)', 'investigated_as': ['transcription factor'], 'uuid': 'fbe9745c-246e-49b2-9901-7348611680fd', 'status': 'released'}				DLX4-human	DNA						2021-01-06	ENCODE		sonication (Bioruptor Pico)	250-450	1, 2	1_1, 2_1							/files/ENCFF756HTD/, /files/ENCFF278MFG/, /files/ENCFF356LFX/, /files/ENCFF948XBN/	10764	ENCODE Processing Pipeline	8d549573a8b98c815fb5791bb1f2f78a		https://www.encodeproject.org/files/ENCFF832DBU/@@download/ENCFF832DBU.bed.gz				released	s3://encode-public/2020/11/04/035b34df-ea53-4b0f-8f6d-572228e20385/ENCFF832DBU.bed.gz	https://datasetencode.blob.core.windows.net/dataset/2020/11/04/035b34df-ea53-4b0f-8f6d-572228e20385/ENCFF832DBU.bed.gz?sv=2019-10-10&si=prod&sr=c&sig=9qSQZo4ggrCNpybBExU8SypuUZV33igI11xw0P7rB3c%3D	ENCODE4 v1.6.1 GRCh38	released	mild to moderate bottlenecking
ENCFF424FZS	bed narrowPeak	bed	narrowPeak	IDR thresholded peaks	GRCh38	ENCSR304NTV	TF ChIP-seq	/human-donors/ENCDO000AAC/	EFO:0001187	HepG2	cell line	Homo sapiens				CRISPR	insertion	{'dbxrefs': ['FactorBook:BCL3'], 'aliases': [], 'organism': {'schema_version': '6', '@type': ['Organism', 'Item'], 'name': 'human', 'taxon_id': '9606', 'scientific_name': 'Homo sapiens', '@id': '/organisms/human/', 'uuid': '7745b647-ff15-4ff3-9ced-b897d4e2983c', 'status': 'released'}, 'genes': ['/genes/602/'], '@type': ['Target', 'Item'], 'label': 'BCL3', 'title': 'BCL3 (Homo sapiens)', 'investigated_as': ['transcription factor'], 'uuid': 'b3c37ffe-b845-4f6f-b725-3e834fa7311d', 'schema_version': '14', 'name': 'BCL3-human', '@id': '/targets/BCL3-human/', 'status': 'released'}				BCL3-human	DNA				formaldehyde		2020-08-28	ENCODE		sonication (generic)		1, 2	1_1, 2_1							/files/ENCFF356LFX/, /files/ENCFF756BEJ/, /files/ENCFF610NOS/, /files/ENCFF016WME/	334764	ENCODE Processing Pipeline	03009173944c41b22e32963b8f04232c		https://www.encodeproject.org/files/ENCFF424FZS/@@download/ENCFF424FZS.bed.gz				released	s3://encode-public/2020/08/22/cb8b1269-3d92-4d28-b458-e695a04fddd0/ENCFF424FZS.bed.gz	https://datasetencode.blob.core.windows.net/dataset/2020/08/22/cb8b1269-3d92-4d28-b458-e695a04fddd0/ENCFF424FZS.bed.gz?sv=2019-10-10&si=prod&sr=c&sig=9qSQZo4ggrCNpybBExU8SypuUZV33igI11xw0P7rB3c%3D	ENCODE4 v1.5.1 GRCh38	released	missing genetic modification reagents, mild to moderate bottlenecking, moderate library complexity
ENCFF631WOD	bed narrowPeak	bed	narrowPeak	IDR thresholded peaks	GRCh38	ENCSR000ECV	TF ChIP-seq	/human-donors/ENCDO000AAB/	EFO:0002791	HeLa-S3	cell line	Homo sapiens										EP300-human	DNA						2011-10-29	ENCODE		see document		1, 2	1_1, 2_1							/files/ENCFF556QYY/, /files/ENCFF356LFX/, /files/ENCFF989ZLF/, /files/ENCFF330BPD/	494860	ENCODE Processing Pipeline	8eaea3c1d3685500fcf435d3ab818cf6		https://www.encodeproject.org/files/ENCFF631WOD/@@download/ENCFF631WOD.bed.gz				released	s3://encode-public/2020/12/26/d4d059ed-7e76-40f8-b5fe-bdd5a7afaee8/ENCFF631WOD.bed.gz	https://datasetencode.blob.core.windows.net/dataset/2020/12/26/d4d059ed-7e76-40f8-b5fe-bdd5a7afaee8/ENCFF631WOD.bed.gz?sv=2019-10-10&si=prod&sr=c&sig=9qSQZo4ggrCNpybBExU8SypuUZV33igI11xw0P7rB3c%3D	ENCODE4 v1.6.1 GRCh38	released	low read depth, low read length, borderline replicate concordance
ENCFF992IBT	bed narrowPeak	bed	narrowPeak	IDR thresholded peaks	GRCh38	ENCSR974OFJ	TF ChIP-seq	/human-donors/ENCDO000AAK/	EFO:0002784	GM12878	cell line	Homo sapiens										KLF5-human	DNA						2014-07-07	ENCODE			450-650	1, 2	1_1, 2_1							/files/ENCFF783FZL/, /files/ENCFF561BLF/, /files/ENCFF634WBE/, /files/ENCFF356LFX/, /files/ENCFF526WYZ/	192014	ENCODE Processing Pipeline	dc15cbfb65e6b5e2e9eb66c5563b2395		https://www.encodeproject.org/files/ENCFF992IBT/@@download/ENCFF992IBT.bed.gz				released	s3://encode-public/2020/12/03/275093c7-5b46-4b27-a32f-ccfc94ace0d1/ENCFF992IBT.bed.gz	https://datasetencode.blob.core.windows.net/dataset/2020/12/03/275093c7-5b46-4b27-a32f-ccfc94ace0d1/ENCFF992IBT.bed.gz?sv=2019-10-10&si=prod&sr=c&sig=9qSQZo4ggrCNpybBExU8SypuUZV33igI11xw0P7rB3c%3D	ENCODE4 v1.6.1 GRCh38	released	mild to moderate bottlenecking	partially characterized antibody
ENCFF218BAR	bed narrowPeak	bed	narrowPeak	IDR thresholded peaks	GRCh38	ENCSR445ACU	TF ChIP-seq	/human-donors/ENCDO000AAC/	EFO:0001187	HepG2	cell line	Homo sapiens										SOX13-human	DNA						2016-06-13	ENCODE		sonication (generic)		1, 2	1_1, 2_1							/files/ENCFF692ZQU/, /files/ENCFF073XJD/, /files/ENCFF906YOV/, /files/ENCFF356LFX/, /files/ENCFF159DIX/	204897	ENCODE Processing Pipeline	df5037f6d051ed78602263f33d343fc3		https://www.encodeproject.org/files/ENCFF218BAR/@@download/ENCFF218BAR.bed.gz				released	s3://encode-public/2021/02/04/43b3fceb-d4d5-4000-92a6-c8def535a2fc/ENCFF218BAR.bed.gz	https://datasetencode.blob.core.windows.net/dataset/2021/02/04/43b3fceb-d4d5-4000-92a6-c8def535a2fc/ENCFF218BAR.bed.gz?sv=2019-10-10&si=prod&sr=c&sig=9qSQZo4ggrCNpybBExU8SypuUZV33igI11xw0P7rB3c%3D	ENCODE4 v1.6.1 GRCh38	released	antibody characterized with exemption
ENCFF927LFN	bed narrowPeak	bed	narrowPeak	IDR thresholded peaks	GRCh38	ENCSR200AWS	TF ChIP-seq	/human-donors/ENCDO000AAC/	EFO:0001187	HepG2	cell line	Homo sapiens				CRISPR	insertion	{'dbxrefs': ['FactorBook:ZBTB40'], 'aliases': [], 'organism': {'schema_version': '6', '@type': ['Organism', 'Item'], 'name': 'human', 'taxon_id': '9606', 'scientific_name': 'Homo sapiens', '@id': '/organisms/human/', 'uuid': '7745b647-ff15-4ff3-9ced-b897d4e2983c', 'status': 'released'}, 'genes': ['/genes/9923/'], '@type': ['Target', 'Item'], 'label': 'ZBTB40', 'title': 'ZBTB40 (Homo sapiens)', 'investigated_as': ['transcription factor'], 'uuid': '5cccde1a-bf5f-4935-9e5e-52ae495b02e5', 'schema_version': '14', 'name': 'ZBTB40-human', '@id': '/targets/ZBTB40-human/', 'status': 'released'}				ZBTB40-human	DNA				formaldehyde		2022-07-15	ENCODE		sonication (generic)		1, 2	1_1, 2_1							/files/ENCFF523HUD/, /files/ENCFF517BCL/, /files/ENCFF522JVF/, /files/ENCFF071QYT/, /files/ENCFF356LFX/	369988	ENCODE Processing Pipeline	4ccc2d3c1000df2df34a5adaf405bc36		https://www.encodeproject.org/files/ENCFF927LFN/@@download/ENCFF927LFN.bed.gz				released	s3://encode-public/2022/05/25/de03bc47-f4ff-43a1-93be-e4fa7128f8ab/ENCFF927LFN.bed.gz	https://datasetencode.blob.core.windows.net/dataset/2022/05/25/de03bc47-f4ff-43a1-93be-e4fa7128f8ab/ENCFF927LFN.bed.gz?sv=2019-10-10&si=prod&sr=c&sig=9qSQZo4ggrCNpybBExU8SypuUZV33igI11xw0P7rB3c%3D	ENCODE4 v1.8.0 GRCh38	released	missing genetic modification reagents, mild to moderate bottlenecking
ENCFF987QLI	bed narrowPeak	bed	narrowPeak	IDR thresholded peaks	GRCh38	ENCSR000BUN	TF ChIP-seq	/human-donors/ENCDO000AAE/	EFO:0001203	MCF-7	cell line	Homo sapiens										TCF12-human	DNA						2012-09-10	ENCODE		see document		1, 2	1_1, 2_1							/files/ENCFF731WWK/, /files/ENCFF671SEQ/, /files/ENCFF310KKN/, /files/ENCFF153LTH/, /files/ENCFF066HOR/, /files/ENCFF356LFX/, /files/ENCFF463DEH/	204806	ENCODE Processing Pipeline	b04c896ae7d0ae11918938e6937cad21		https://www.encodeproject.org/files/ENCFF987QLI/@@download/ENCFF987QLI.bed.gz				released	s3://encode-public/2020/12/26/17c185ec-6834-4c25-92c8-81738fe7a880/ENCFF987QLI.bed.gz	https://datasetencode.blob.core.windows.net/dataset/2020/12/26/17c185ec-6834-4c25-92c8-81738fe7a880/ENCFF987QLI.bed.gz?sv=2019-10-10&si=prod&sr=c&sig=9qSQZo4ggrCNpybBExU8SypuUZV33igI11xw0P7rB3c%3D	ENCODE4 v1.6.1 GRCh38	released	low read depth, mild to moderate bottlenecking
ENCFF331QMY	bed narrowPeak	bed	narrowPeak	conservative IDR thresholded peaks	GRCh38	ENCSR756CJS	TF ChIP-seq	/human-donors/ENCDO000AAC/	EFO:0001187	HepG2	cell line	Homo sapiens				CRISPR	insertion	{'schema_version': '14', 'aliases': [], 'organism': {'schema_version': '6', '@type': ['Organism', 'Item'], 'name': 'human', 'taxon_id': '9606', 'scientific_name': 'Homo sapiens', '@id': '/organisms/human/', 'uuid': '7745b647-ff15-4ff3-9ced-b897d4e2983c', 'status': 'released'}, 'genes': ['/genes/342892/'], '@type': ['Target', 'Item'], 'name': 'ZNF850-human', 'label': 'ZNF850', '@id': '/targets/ZNF850-human/', 'title': 'ZNF850 (Homo sapiens)', 'investigated_as': ['transcription factor'], 'uuid': 'b9572112-c04c-4720-bc21-7e1b2a43f667', 'status': 'released'}				ZNF850-human	DNA				formaldehyde		2021-08-13	ENCODE		sonication (generic)		1, 2	1_1, 2_1							/files/ENCFF356LFX/, /files/ENCFF592TYT/, /files/ENCFF148IDM/, /files/ENCFF738GZI/	101157	ENCODE Processing Pipeline	5c3a113bb9be776d742f40ab3ed48bbd		https://www.encodeproject.org/files/ENCFF331QMY/@@download/ENCFF331QMY.bed.gz				released	s3://encode-public/2021/08/02/d4e8f759-bf2a-48b4-9d6f-62990dd0d154/ENCFF331QMY.bed.gz	https://datasetencode.blob.core.windows.net/dataset/2021/08/02/d4e8f759-bf2a-48b4-9d6f-62990dd0d154/ENCFF331QMY.bed.gz?sv=2019-10-10&si=prod&sr=c&sig=9qSQZo4ggrCNpybBExU8SypuUZV33igI11xw0P7rB3c%3D	ENCODE4 v1.9.0 GRCh38	released	missing genetic modification reagents, mild to moderate bottlenecking
ENCFF632PBR	bed narrowPeak	bed	narrowPeak	IDR thresholded peaks	GRCh38	ENCSR929KSH	TF ChIP-seq	/human-donors/ENCDO000AAC/	EFO:0001187	HepG2	cell line	Homo sapiens				CRISPR	insertion	{'dbxrefs': ['FactorBook:SKIL'], 'aliases': [], 'organism': {'schema_version': '6', '@type': ['Organism', 'Item'], 'name': 'human', 'taxon_id': '9606', 'scientific_name': 'Homo sapiens', '@id': '/organisms/human/', 'uuid': '7745b647-ff15-4ff3-9ced-b897d4e2983c', 'status': 'released'}, 'genes': ['/genes/6498/'], '@type': ['Target', 'Item'], 'label': 'SKIL', 'title': 'SKIL (Homo sapiens)', 'investigated_as': ['transcription factor'], 'uuid': 'ebe49ebf-a76e-4502-8484-2a748e6b0511', 'schema_version': '14', 'name': 'SKIL-human', '@id': '/targets/SKIL-human/', 'status': 'released'}				SKIL-human	DNA				formaldehyde		2022-08-15	ENCODE		sonication (generic)		1, 2	1_1, 2_1							/files/ENCFF356LFX/, /files/ENCFF739OZT/, /files/ENCFF843SJX/, /files/ENCFF102OZW/	290626	ENCODE Processing Pipeline	a822e43f5ff9abe6afdadb23684a9f3d		https://www.encodeproject.org/files/ENCFF632PBR/@@download/ENCFF632PBR.bed.gz				released	s3://encode-public/2022/07/23/b00cc4c7-01e5-4564-80c5-64431155ea1b/ENCFF632PBR.bed.gz	https://datasetencode.blob.core.windows.net/dataset/2022/07/23/b00cc4c7-01e5-4564-80c5-64431155ea1b/ENCFF632PBR.bed.gz?sv=2019-10-10&si=prod&sr=c&sig=9qSQZo4ggrCNpybBExU8SypuUZV33igI11xw0P7rB3c%3D	ENCODE4 v1.8.0 GRCh38	released	missing genetic modification reagents, mild to moderate bottlenecking, moderate library complexity, borderline replicate concordance
ENCFF520POQ	bed narrowPeak	bed	narrowPeak	IDR thresholded peaks	GRCh38	ENCSR161CZA	TF ChIP-seq	/human-donors/ENCDO000AAZ/	EFO:0001086	A549	cell line	Homo sapiens				CRISPR	insertion	{'schema_version': '14', 'aliases': ['michael-snyder:TS-960'], 'organism': {'schema_version': '6', '@type': ['Organism', 'Item'], 'name': 'human', 'taxon_id': '9606', 'scientific_name': 'Homo sapiens', '@id': '/organisms/human/', 'uuid': '7745b647-ff15-4ff3-9ced-b897d4e2983c', 'status': 'released'}, 'genes': ['/genes/84913/'], '@type': ['Target', 'Item'], 'name': 'ATOH8-human', 'label': 'ATOH8', '@id': '/targets/ATOH8-human/', 'title': 'ATOH8 (Homo sapiens)', 'investigated_as': ['transcription factor'], 'uuid': 'd2f59a6c-0ad5-4668-83e5-000f5b5bfb5e', 'status': 'released'}				ATOH8-human	DNA						2020-07-01	ENCODE		sonication (Bioruptor Pico)	250-450	1, 2	1_1, 2_1							/files/ENCFF562AQF/, /files/ENCFF356LFX/, /files/ENCFF727TGV/, /files/ENCFF917HFQ/	132096	ENCODE Processing Pipeline	83ae753d4071c0d2bceeae289209eb01		https://www.encodeproject.org/files/ENCFF520POQ/@@download/ENCFF520POQ.bed.gz				released	s3://encode-public/2020/06/30/5826afe8-11c3-4034-8a22-a40e855fd873/ENCFF520POQ.bed.gz	https://datasetencode.blob.core.windows.net/dataset/2020/06/30/5826afe8-11c3-4034-8a22-a40e855fd873/ENCFF520POQ.bed.gz?sv=2019-10-10&si=prod&sr=c&sig=9qSQZo4ggrCNpybBExU8SypuUZV33igI11xw0P7rB3c%3D	ENCODE4 v1.5.0 GRCh38	released	low read depth, mild to moderate bottlenecking, moderate library complexity
ENCFF492FGH	bed narrowPeak	bed	narrowPeak	IDR thresholded peaks	GRCh38	ENCSR482SWD	TF ChIP-seq	/human-donors/ENCDO000AAC/	EFO:0001187	HepG2	cell line	Homo sapiens				CRISPR	insertion	{'schema_version': '14', 'aliases': [], 'organism': {'schema_version': '6', '@type': ['Organism', 'Item'], 'name': 'human', 'taxon_id': '9606', 'scientific_name': 'Homo sapiens', '@id': '/organisms/human/', 'uuid': '7745b647-ff15-4ff3-9ced-b897d4e2983c', 'status': 'released'}, 'target_organism': '/organisms/human/', '@type': ['Target', 'Item'], 'name': 'MTERF2-human', 'label': 'MTERF2', '@id': '/targets/MTERF2-human/', 'title': 'MTERF2 (Homo sapiens)', 'investigated_as': ['transcription factor'], 'uuid': '854cd0ef-cfc2-4184-9f46-9ce4b1ad7237', 'status': 'released'}				MTERF2-human	DNA				formaldehyde		2022-08-15	ENCODE		sonication (generic)		1, 2	1_1, 2_1							/files/ENCFF935LYW/, /files/ENCFF157XJU/, /files/ENCFF460YCK/, /files/ENCFF356LFX/	175206	ENCODE Processing Pipeline	4cc8d85a858c31f6001367c0b27348e1		https://www.encodeproject.org/files/ENCFF492FGH/@@download/ENCFF492FGH.bed.gz				released	s3://encode-public/2022/07/23/584a3afe-a9e4-4ab3-ad34-8288a5b50860/ENCFF492FGH.bed.gz	https://datasetencode.blob.core.windows.net/dataset/2022/07/23/584a3afe-a9e4-4ab3-ad34-8288a5b50860/ENCFF492FGH.bed.gz?sv=2019-10-10&si=prod&sr=c&sig=9qSQZo4ggrCNpybBExU8SypuUZV33igI11xw0P7rB3c%3D	ENCODE4 v1.8.0 GRCh38	released	low read depth, missing genetic modification reagents
ENCFF171FMR	bed narrowPeak	bed	narrowPeak	IDR thresholded peaks	GRCh38	ENCSR189YYK	TF ChIP-seq	/human-donors/ENCDO000AAK/	EFO:0002784	GM12878	cell line	Homo sapiens										ZBTB40-human	DNA						2016-09-20	ENCODE			450-650	1, 2	1_1, 2_1							/files/ENCFF711HMY/, /files/ENCFF356LFX/, /files/ENCFF375UVD/, /files/ENCFF377KFK/, /files/ENCFF232AKP/	328614	ENCODE Processing Pipeline	fd88be387079bf68dff26ddf2f3cdc74		https://www.encodeproject.org/files/ENCFF171FMR/@@download/ENCFF171FMR.bed.gz				released	s3://encode-public/2020/12/30/bf18f359-c5db-4f4f-a571-6c96aa8369e5/ENCFF171FMR.bed.gz	https://datasetencode.blob.core.windows.net/dataset/2020/12/30/bf18f359-c5db-4f4f-a571-6c96aa8369e5/ENCFF171FMR.bed.gz?sv=2019-10-10&si=prod&sr=c&sig=9qSQZo4ggrCNpybBExU8SypuUZV33igI11xw0P7rB3c%3D	ENCODE4 v1.6.1 GRCh38	released	mild to moderate bottlenecking, moderate library complexity, borderline replicate concordance
ENCFF033MGN	bed narrowPeak	bed	narrowPeak	IDR thresholded peaks	GRCh38	ENCSR813DCK	TF ChIP-seq	/human-donors/ENCDO000AAK/	EFO:0002784	GM12878	cell line	Homo sapiens										SMAD1-human	DNA						2018-01-26	ENCODE			450-650	1, 2	1_1, 2_1							/files/ENCFF783FZL/, /files/ENCFF262ESX/, /files/ENCFF526WYZ/, /files/ENCFF955YTJ/, /files/ENCFF356LFX/	179225	ENCODE Processing Pipeline	94ba88d57587d635bcb888912b7d8069		https://www.encodeproject.org/files/ENCFF033MGN/@@download/ENCFF033MGN.bed.gz				released	s3://encode-public/2020/12/02/d260b517-acf3-4c89-9e2f-b470a8d03b05/ENCFF033MGN.bed.gz	https://datasetencode.blob.core.windows.net/dataset/2020/12/02/d260b517-acf3-4c89-9e2f-b470a8d03b05/ENCFF033MGN.bed.gz?sv=2019-10-10&si=prod&sr=c&sig=9qSQZo4ggrCNpybBExU8SypuUZV33igI11xw0P7rB3c%3D	ENCODE4 v1.6.1 GRCh38	released	low read depth, mild to moderate bottlenecking	partially characterized antibody
ENCFF216KLB	bed narrowPeak	bed	narrowPeak	IDR thresholded peaks	GRCh38	ENCSR678KUJ	TF ChIP-seq	/human-donors/ENCDO000AAC/	EFO:0001187	HepG2	cell line	Homo sapiens				CRISPR	insertion	{'dbxrefs': ['FactorBook:ZFP91'], 'aliases': [], 'organism': {'schema_version': '6', '@type': ['Organism', 'Item'], 'name': 'human', 'taxon_id': '9606', 'scientific_name': 'Homo sapiens', '@id': '/organisms/human/', 'uuid': '7745b647-ff15-4ff3-9ced-b897d4e2983c', 'status': 'released'}, 'genes': ['/genes/80829/'], '@type': ['Target', 'Item'], 'label': 'ZFP91', 'title': 'ZFP91 (Homo sapiens)', 'investigated_as': ['transcription factor'], 'uuid': '57836daf-3806-4b4b-b630-51db118d828f', 'schema_version': '14', 'name': 'ZFP91-human', '@id': '/targets/ZFP91-human/', 'status': 'released'}				ZFP91-human	DNA				formaldehyde		2022-03-28	ENCODE		sonication (generic)		1, 2	1_2, 2_1							/files/ENCFF599GJI/, /files/ENCFF711FFB/, /files/ENCFF356LFX/, /files/ENCFF041MMU/	724152	ENCODE Processing Pipeline	14b58aaa66df25c9219d4349080bac9c		https://www.encodeproject.org/files/ENCFF216KLB/@@download/ENCFF216KLB.bed.gz				released	s3://encode-public/2022/02/07/fd417b58-6717-4e5f-8db9-ece54c67fe75/ENCFF216KLB.bed.gz	https://datasetencode.blob.core.windows.net/dataset/2022/02/07/fd417b58-6717-4e5f-8db9-ece54c67fe75/ENCFF216KLB.bed.gz?sv=2019-10-10&si=prod&sr=c&sig=9qSQZo4ggrCNpybBExU8SypuUZV33igI11xw0P7rB3c%3D	ENCODE4 v1.9.0 GRCh38	released	missing genetic modification reagents, mild to moderate bottlenecking, borderline replicate concordance
ENCFF845GIK	bed narrowPeak	bed	narrowPeak	optimal IDR thresholded peaks	hg19	ENCSR031URL	TF ChIP-seq	/human-donors/ENCDO000AAC/	EFO:0001187	HepG2	cell line	Homo sapiens										XRCC5-human	DNA			SDS	formaldehyde		2017-12-01	ENCODE			200-400	1, 2	1_1, 2_1							/files/ENCFF001TDO/, /files/ENCFF199TUN/, /files/ENCFF631VBZ/, /files/ENCFF163RUV/	540160	ENCODE Processing Pipeline	155ec78cf5c9064229429d9026619f5e		https://www.encodeproject.org/files/ENCFF845GIK/@@download/ENCFF845GIK.bed.gz				released	s3://encode-public/2017/02/11/4fd7c66f-c937-470c-bb47-c0e704f143ca/ENCFF845GIK.bed.gz	https://datasetencode.blob.core.windows.net/dataset/2017/02/11/4fd7c66f-c937-470c-bb47-c0e704f143ca/ENCFF845GIK.bed.gz?sv=2019-10-10&si=prod&sr=c&sig=9qSQZo4ggrCNpybBExU8SypuUZV33igI11xw0P7rB3c%3D	ENCODE3 hg19	released	low read length, mild to moderate bottlenecking
ENCFF790ZAQ	bed narrowPeak	bed	narrowPeak	optimal IDR thresholded peaks	GRCh38	ENCSR031URL	TF ChIP-seq	/human-donors/ENCDO000AAC/	EFO:0001187	HepG2	cell line	Homo sapiens										XRCC5-human	DNA			SDS	formaldehyde		2017-12-01	ENCODE			200-400	1, 2	1_1, 2_1							/files/ENCFF633RHE/, /files/ENCFF131SCG/, /files/ENCFF329ZXO/, /files/ENCFF419RSJ/	566888	ENCODE Processing Pipeline	48045af22a4b7f95666293bc446bb5b9		https://www.encodeproject.org/files/ENCFF790ZAQ/@@download/ENCFF790ZAQ.bed.gz				released	s3://encode-public/2017/02/11/3c78f6fe-0dab-4ce1-8747-675577c6458e/ENCFF790ZAQ.bed.gz	https://datasetencode.blob.core.windows.net/dataset/2017/02/11/3c78f6fe-0dab-4ce1-8747-675577c6458e/ENCFF790ZAQ.bed.gz?sv=2019-10-10&si=prod&sr=c&sig=9qSQZo4ggrCNpybBExU8SypuUZV33igI11xw0P7rB3c%3D	ENCODE3 GRCh38	released	low read length, mild to moderate bottlenecking
ENCFF305SZV	bed narrowPeak	bed	narrowPeak	conservative IDR thresholded peaks	GRCh38	ENCSR031URL	TF ChIP-seq	/human-donors/ENCDO000AAC/	EFO:0001187	HepG2	cell line	Homo sapiens										XRCC5-human	DNA			SDS	formaldehyde		2017-12-01	ENCODE			200-400	1, 2	1_1, 2_1							/files/ENCFF262ILU/, /files/ENCFF356LFX/, /files/ENCFF123DCH/, /files/ENCFF420LJV/, /files/ENCFF195HJZ/	550093	ENCODE Processing Pipeline	d669bc29917a2beddaf5dd6beb733654		https://www.encodeproject.org/files/ENCFF305SZV/@@download/ENCFF305SZV.bed.gz				released	s3://encode-public/2020/12/01/1bde8830-bcda-4a59-8965-224902ad6ad3/ENCFF305SZV.bed.gz	https://datasetencode.blob.core.windows.net/dataset/2020/12/01/1bde8830-bcda-4a59-8965-224902ad6ad3/ENCFF305SZV.bed.gz?sv=2019-10-10&si=prod&sr=c&sig=9qSQZo4ggrCNpybBExU8SypuUZV33igI11xw0P7rB3c%3D	ENCODE4 v1.6.1 GRCh38	released	low read length, mild to moderate bottlenecking
ENCFF429ZSH	bed narrowPeak	bed	narrowPeak	IDR thresholded peaks	GRCh38	ENCSR894SXR	TF ChIP-seq	/human-donors/ENCDO000AAC/	EFO:0001187	HepG2	cell line	Homo sapiens										TCF12-human	DNA						2017-06-07	ENCODE			450-650	1, 2	1_1, 2_1							/files/ENCFF150VUW/, /files/ENCFF665KHZ/, /files/ENCFF356LFX/, /files/ENCFF058VRY/, /files/ENCFF992PWX/	1895	ENCODE Processing Pipeline	07c372391ad1dfb88388e38a7aa2da6b		https://www.encodeproject.org/files/ENCFF429ZSH/@@download/ENCFF429ZSH.bed.gz				released	s3://encode-public/2020/12/03/cb3b8762-091d-461a-a2f6-72a9ee0dc6f4/ENCFF429ZSH.bed.gz	https://datasetencode.blob.core.windows.net/dataset/2020/12/03/cb3b8762-091d-461a-a2f6-72a9ee0dc6f4/ENCFF429ZSH.bed.gz?sv=2019-10-10&si=prod&sr=c&sig=9qSQZo4ggrCNpybBExU8SypuUZV33igI11xw0P7rB3c%3D	ENCODE4 v1.6.1 GRCh38	released	antibody characterized with exemption
ENCFF072JDK	bed narrowPeak	bed	narrowPeak	conservative IDR thresholded peaks	GRCh38	ENCSR598TIR	TF ChIP-seq	/human-donors/ENCDO000AAD/	EFO:0002067	K562	cell line	Homo sapiens					insertion	{'dbxrefs': ['FactorBook:ZNF507'], 'aliases': ['michael-snyder:TS-1390'], 'organism': {'schema_version': '6', '@type': ['Organism', 'Item'], 'name': 'human', 'taxon_id': '9606', 'scientific_name': 'Homo sapiens', '@id': '/organisms/human/', 'uuid': '7745b647-ff15-4ff3-9ced-b897d4e2983c', 'status': 'released'}, 'genes': ['/genes/22847/'], '@type': ['Target', 'Item'], 'label': 'ZNF507', 'title': 'ZNF507 (Homo sapiens)', 'investigated_as': ['transcription factor'], 'uuid': 'a48b8f39-beea-48f4-87dd-b17047f9d425', 'schema_version': '14', 'name': 'ZNF507-human', '@id': '/targets/ZNF507-human/', 'status': 'released'}		hg19 19 32691021 32891354		ZNF507-human	DNA						2017-02-13	ENCODE				1, 2	1_1, 2_1							/files/ENCFF058LTN/, /files/ENCFF776JEU/, /files/ENCFF612SFC/, /files/ENCFF356LFX/	213270	ENCODE Processing Pipeline	1da9efad4974b28f1096ea55f5c761bd		https://www.encodeproject.org/files/ENCFF072JDK/@@download/ENCFF072JDK.bed.gz				released	s3://encode-public/2020/12/03/c8c97bef-d411-411e-bcc7-47569360d1d6/ENCFF072JDK.bed.gz	https://datasetencode.blob.core.windows.net/dataset/2020/12/03/c8c97bef-d411-411e-bcc7-47569360d1d6/ENCFF072JDK.bed.gz?sv=2019-10-10&si=prod&sr=c&sig=9qSQZo4ggrCNpybBExU8SypuUZV33igI11xw0P7rB3c%3D	ENCODE4 v1.6.1 GRCh38	released	missing genetic modification characterization, missing compliant biosample characterization
ENCFF165EYN	bed narrowPeak	bed	narrowPeak	IDR thresholded peaks	GRCh38	ENCSR616WEG	TF ChIP-seq	/human-donors/ENCDO000AAC/	EFO:0001187	HepG2	cell line	Homo sapiens				CRISPR	insertion	{'schema_version': '14', 'aliases': [], 'organism': {'schema_version': '6', '@type': ['Organism', 'Item'], 'name': 'human', 'taxon_id': '9606', 'scientific_name': 'Homo sapiens', '@id': '/organisms/human/', 'uuid': '7745b647-ff15-4ff3-9ced-b897d4e2983c', 'status': 'released'}, 'genes': ['/genes/26959/'], '@type': ['Target', 'Item'], 'name': 'HBP1-human', 'label': 'HBP1', '@id': '/targets/HBP1-human/', 'title': 'HBP1 (Homo sapiens)', 'investigated_as': ['transcription factor'], 'uuid': 'e01d5729-ffe2-4b98-9bbc-b4a60c4b110b', 'status': 'released'}				HBP1-human	DNA						2016-06-14	ENCODE		see document		1, 2	1_1, 2_1							/files/ENCFF973NJN/, /files/ENCFF666ITT/, /files/ENCFF356LFX/, /files/ENCFF940MAY/	270635	ENCODE Processing Pipeline	bc93c56bc37e189bc406b4348fe9b649		https://www.encodeproject.org/files/ENCFF165EYN/@@download/ENCFF165EYN.bed.gz				released	s3://encode-public/2020/12/03/931059a8-415b-4e9b-b3d2-33ff15b05ffb/ENCFF165EYN.bed.gz	https://datasetencode.blob.core.windows.net/dataset/2020/12/03/931059a8-415b-4e9b-b3d2-33ff15b05ffb/ENCFF165EYN.bed.gz?sv=2019-10-10&si=prod&sr=c&sig=9qSQZo4ggrCNpybBExU8SypuUZV33igI11xw0P7rB3c%3D	ENCODE4 v1.6.1 GRCh38	released	low read depth, control low read depth
ENCFF003LPE	bed narrowPeak	bed	narrowPeak	IDR thresholded peaks	GRCh38	ENCSR588AKU	TF ChIP-seq	/human-donors/ENCDO000AAD/	EFO:0002067	K562	cell line	Homo sapiens										RUNX1-human	DNA						2016-03-31	ENCODE		sonication (generic)		1, 2	1_1, 2_1							/files/ENCFF525TFY/, /files/ENCFF244VAF/, /files/ENCFF244RUH/, /files/ENCFF356LFX/, /files/ENCFF793EAF/	69453	ENCODE Processing Pipeline	47415ccb0126a2c616f1d0d8f501f5af		https://www.encodeproject.org/files/ENCFF003LPE/@@download/ENCFF003LPE.bed.gz				released	s3://encode-public/2021/02/04/2e4cf7e8-08f1-4f1f-bc71-ed53e2cd66a8/ENCFF003LPE.bed.gz	https://datasetencode.blob.core.windows.net/dataset/2021/02/04/2e4cf7e8-08f1-4f1f-bc71-ed53e2cd66a8/ENCFF003LPE.bed.gz?sv=2019-10-10&si=prod&sr=c&sig=9qSQZo4ggrCNpybBExU8SypuUZV33igI11xw0P7rB3c%3D	ENCODE4 v1.6.1 GRCh38	released	low read depth, antibody characterized with exemption
ENCFF810GPR	bed narrowPeak	bed	narrowPeak	IDR thresholded peaks	GRCh38	ENCSR460XGV	TF ChIP-seq	/human-donors/ENCDO000AAE/	EFO:0001203	MCF-7	cell line	Homo sapiens										MNT-human	DNA						2017-05-17	ENCODE			450-650	1, 2	1_1, 2_1							/files/ENCFF356LFX/, /files/ENCFF992PSL/, /files/ENCFF352CJI/, /files/ENCFF918CII/, /files/ENCFF113QTZ/	12208	ENCODE Processing Pipeline	f92ff8e1907a08c60bcf24968a430e02		https://www.encodeproject.org/files/ENCFF810GPR/@@download/ENCFF810GPR.bed.gz				released	s3://encode-public/2020/12/30/daacd809-2f1a-428b-95d2-570fb3d81efb/ENCFF810GPR.bed.gz	https://datasetencode.blob.core.windows.net/dataset/2020/12/30/daacd809-2f1a-428b-95d2-570fb3d81efb/ENCFF810GPR.bed.gz?sv=2019-10-10&si=prod&sr=c&sig=9qSQZo4ggrCNpybBExU8SypuUZV33igI11xw0P7rB3c%3D	ENCODE4 v1.6.1 GRCh38	released
ENCFF846CPP	bed narrowPeak	bed	narrowPeak	IDR thresholded peaks	GRCh38	ENCSR966YYJ	TF ChIP-seq	/human-donors/ENCDO000AAE/	EFO:0001203	MCF-7	cell line	Homo sapiens										BMI1-human	DNA						2017-05-17	ENCODE			450-650	1, 2	1_1, 2_1							/files/ENCFF756SZH/, /files/ENCFF880TJY/, /files/ENCFF356LFX/, /files/ENCFF220TQP/, /files/ENCFF118OKK/	178254	ENCODE Processing Pipeline	a488487cb3a9b6e8c1bbc19170af9a93		https://www.encodeproject.org/files/ENCFF846CPP/@@download/ENCFF846CPP.bed.gz				released	s3://encode-public/2020/12/01/55101d74-3618-4825-9ad5-048b3ccc6e64/ENCFF846CPP.bed.gz	https://datasetencode.blob.core.windows.net/dataset/2020/12/01/55101d74-3618-4825-9ad5-048b3ccc6e64/ENCFF846CPP.bed.gz?sv=2019-10-10&si=prod&sr=c&sig=9qSQZo4ggrCNpybBExU8SypuUZV33igI11xw0P7rB3c%3D	ENCODE4 v1.6.1 GRCh38	released
ENCFF294IGP	bed narrowPeak	bed	narrowPeak	IDR thresholded peaks	GRCh38	ENCSR839XZU	TF ChIP-seq	/human-donors/ENCDO000AAK/	EFO:0002784	GM12878	cell line	Homo sapiens										CREM-human	DNA						2014-07-07	ENCODE		see document		1, 2	1_1, 2_1							/files/ENCFF612NNB/, /files/ENCFF356LFX/, /files/ENCFF729SDE/, /files/ENCFF923QPK/, /files/ENCFF219FGG/	601360	ENCODE Processing Pipeline	a78cba019614d13d799b17b20acf28ec		https://www.encodeproject.org/files/ENCFF294IGP/@@download/ENCFF294IGP.bed.gz				released	s3://encode-public/2021/02/04/924d5a8d-c4bf-4fc5-bba5-995a8501e472/ENCFF294IGP.bed.gz	https://datasetencode.blob.core.windows.net/dataset/2021/02/04/924d5a8d-c4bf-4fc5-bba5-995a8501e472/ENCFF294IGP.bed.gz?sv=2019-10-10&si=prod&sr=c&sig=9qSQZo4ggrCNpybBExU8SypuUZV33igI11xw0P7rB3c%3D	ENCODE4 v1.6.1 GRCh38	released	low read depth, antibody characterized with exemption
ENCFF689HWD	bed narrowPeak	bed	narrowPeak	IDR thresholded peaks	GRCh38	ENCSR832OGB	TF ChIP-seq	/human-donors/ENCDO000AAD/	EFO:0002067	K562	cell line	Homo sapiens										LEF1-human	DNA						2017-05-17	ENCODE			450-650	3, 4	3_1, 4_1							/files/ENCFF072BKN/, /files/ENCFF628INW/, /files/ENCFF270ELG/, /files/ENCFF356LFX/, /files/ENCFF107XWI/	77383	ENCODE Processing Pipeline	a7fa9430702e2544d5e897df739c3ce6		https://www.encodeproject.org/files/ENCFF689HWD/@@download/ENCFF689HWD.bed.gz				released	s3://encode-public/2020/12/01/2619f31a-96e1-41bc-a9c7-6530148a9821/ENCFF689HWD.bed.gz	https://datasetencode.blob.core.windows.net/dataset/2020/12/01/2619f31a-96e1-41bc-a9c7-6530148a9821/ENCFF689HWD.bed.gz?sv=2019-10-10&si=prod&sr=c&sig=9qSQZo4ggrCNpybBExU8SypuUZV33igI11xw0P7rB3c%3D	ENCODE4 v1.6.1 GRCh38	released	mild to moderate bottlenecking, borderline replicate concordance
ENCFF768QMM	bed narrowPeak	bed	narrowPeak	conservative IDR thresholded peaks	GRCh38	ENCSR508DQA	TF ChIP-seq	/human-donors/ENCDO000AAD/	EFO:0002067	K562	cell line	Homo sapiens										FOXK2-human	DNA						2016-04-22	ENCODE			450-650	1, 2	1_1, 2_1							/files/ENCFF936FZX/, /files/ENCFF356LFX/, /files/ENCFF525LUT/, /files/ENCFF822ODT/, /files/ENCFF037WIZ/, /files/ENCFF973WSU/, /files/ENCFF970CZZ/	399871	ENCODE Processing Pipeline	37bbb2151115355d5816118eed374f3b		https://www.encodeproject.org/files/ENCFF768QMM/@@download/ENCFF768QMM.bed.gz				released	s3://encode-public/2020/12/07/2b5310d0-009a-4ecf-abf8-43b2bbf050ba/ENCFF768QMM.bed.gz	https://datasetencode.blob.core.windows.net/dataset/2020/12/07/2b5310d0-009a-4ecf-abf8-43b2bbf050ba/ENCFF768QMM.bed.gz?sv=2019-10-10&si=prod&sr=c&sig=9qSQZo4ggrCNpybBExU8SypuUZV33igI11xw0P7rB3c%3D	ENCODE4 v1.6.1 GRCh38	released	low read depth, mild to moderate bottlenecking
ENCFF287KKY	bed narrowPeak	bed	narrowPeak	IDR thresholded peaks	GRCh38	ENCSR000EBZ	TF ChIP-seq	/human-donors/ENCDO000AAW/	EFO:0003042	H1	cell line	Homo sapiens										JUND-human	DNA						2011-10-29	ENCODE		see document		1, 2	1_1, 2_1							/files/ENCFF972YCC/, /files/ENCFF356LFX/, /files/ENCFF501AIX/, /files/ENCFF603DMD/	236006	ENCODE Processing Pipeline	084b6c5d566f792ba1cfc07a3780d4c7		https://www.encodeproject.org/files/ENCFF287KKY/@@download/ENCFF287KKY.bed.gz				released	s3://encode-public/2020/12/11/ac5c5b31-8fa5-475a-ae62-629c02b0504e/ENCFF287KKY.bed.gz	https://datasetencode.blob.core.windows.net/dataset/2020/12/11/ac5c5b31-8fa5-475a-ae62-629c02b0504e/ENCFF287KKY.bed.gz?sv=2019-10-10&si=prod&sr=c&sig=9qSQZo4ggrCNpybBExU8SypuUZV33igI11xw0P7rB3c%3D	ENCODE4 v1.6.1 GRCh38	released	improper control_type of control experiment, low read length, mild to moderate bottlenecking
ENCFF053HPQ	bed narrowPeak	bed	narrowPeak	IDR thresholded peaks	GRCh38	ENCSR563LLO	TF ChIP-seq	/human-donors/ENCDO000AAD/	EFO:0002067	K562	cell line	Homo sapiens										E2F1-human	DNA						2016-07-08	ENCODE			450-650	1, 2	1_1, 2_1							/files/ENCFF970CZZ/, /files/ENCFF148YWR/, /files/ENCFF936FZX/, /files/ENCFF037WIZ/, /files/ENCFF850TYI/, /files/ENCFF822ODT/, /files/ENCFF356LFX/	150545	ENCODE Processing Pipeline	1f59af1360d147835340510672b5e37d		https://www.encodeproject.org/files/ENCFF053HPQ/@@download/ENCFF053HPQ.bed.gz				released	s3://encode-public/2020/12/07/60241467-7742-4ebc-8c5f-5ebb646b79da/ENCFF053HPQ.bed.gz	https://datasetencode.blob.core.windows.net/dataset/2020/12/07/60241467-7742-4ebc-8c5f-5ebb646b79da/ENCFF053HPQ.bed.gz?sv=2019-10-10&si=prod&sr=c&sig=9qSQZo4ggrCNpybBExU8SypuUZV33igI11xw0P7rB3c%3D	ENCODE4 v1.6.1 GRCh38	released	low read depth, mild to moderate bottlenecking
ENCFF616FCV	bed narrowPeak	bed	narrowPeak	IDR thresholded peaks	GRCh38	ENCSR638QHV	TF ChIP-seq	/human-donors/ENCDO000AAD/	EFO:0002067	K562	cell line	Homo sapiens										ELF4-human	DNA						2017-01-31	ENCODE			450-650	1, 2	1_1, 2_1							/files/ENCFF356LFX/, /files/ENCFF711FOM/, /files/ENCFF126LYJ/, /files/ENCFF970CZZ/, /files/ENCFF037WIZ/, /files/ENCFF936FZX/, /files/ENCFF822ODT/	327007	ENCODE Processing Pipeline	a228a1967652f29519fd5293c5af41d6		https://www.encodeproject.org/files/ENCFF616FCV/@@download/ENCFF616FCV.bed.gz				released	s3://encode-public/2020/12/07/03dc7e8b-fe02-4e72-89ef-78b76bfa2349/ENCFF616FCV.bed.gz	https://datasetencode.blob.core.windows.net/dataset/2020/12/07/03dc7e8b-fe02-4e72-89ef-78b76bfa2349/ENCFF616FCV.bed.gz?sv=2019-10-10&si=prod&sr=c&sig=9qSQZo4ggrCNpybBExU8SypuUZV33igI11xw0P7rB3c%3D	ENCODE4 v1.6.1 GRCh38	released	low read depth, mild to moderate bottlenecking, moderate library complexity, antibody characterized with exemption
ENCFF852EYZ	bed narrowPeak	bed	narrowPeak	IDR thresholded peaks	GRCh38	ENCSR136OFY	TF ChIP-seq	/human-donors/ENCDO000AAC/	EFO:0001187	HepG2	cell line	Homo sapiens				CRISPR	insertion	{'dbxrefs': ['FactorBook:NR2F1'], 'aliases': [], 'organism': {'schema_version': '6', '@type': ['Organism', 'Item'], 'name': 'human', 'taxon_id': '9606', 'scientific_name': 'Homo sapiens', '@id': '/organisms/human/', 'uuid': '7745b647-ff15-4ff3-9ced-b897d4e2983c', 'status': 'released'}, 'genes': ['/genes/7025/'], '@type': ['Target', 'Item'], 'label': 'NR2F1', 'title': 'NR2F1 (Homo sapiens)', 'investigated_as': ['transcription factor'], 'uuid': '618b2122-2a97-44a8-bd6a-f473c1363dd2', 'schema_version': '14', 'name': 'NR2F1-human', '@id': '/targets/NR2F1-human/', 'status': 'released'}				NR2F1-human	DNA				formaldehyde		2020-07-09	ENCODE			450-650	1, 2	1_1, 2_1							/files/ENCFF364JJX/, /files/ENCFF356LFX/, /files/ENCFF351APQ/, /files/ENCFF379MUZ/	331802	ENCODE Processing Pipeline	1a0a79dd9a9a89643df5bfcee47e4d14		https://www.encodeproject.org/files/ENCFF852EYZ/@@download/ENCFF852EYZ.bed.gz				released	s3://encode-public/2020/07/08/f9ceb22b-fa2a-4719-9ebb-8ffb13c05f5f/ENCFF852EYZ.bed.gz	https://datasetencode.blob.core.windows.net/dataset/2020/07/08/f9ceb22b-fa2a-4719-9ebb-8ffb13c05f5f/ENCFF852EYZ.bed.gz?sv=2019-10-10&si=prod&sr=c&sig=9qSQZo4ggrCNpybBExU8SypuUZV33igI11xw0P7rB3c%3D	ENCODE4 v1.5.0 GRCh38	released	mild to moderate bottlenecking, moderate library complexity
ENCFF266GBP	bed narrowPeak	bed	narrowPeak	IDR thresholded peaks	GRCh38	ENCSR288ZFV	TF ChIP-seq	/human-donors/ENCDO000AAC/	EFO:0001187	HepG2	cell line	Homo sapiens				CRISPR	insertion	{'dbxrefs': ['FactorBook:ATF4'], 'aliases': [], 'organism': {'schema_version': '6', '@type': ['Organism', 'Item'], 'name': 'human', 'taxon_id': '9606', 'scientific_name': 'Homo sapiens', '@id': '/organisms/human/', 'uuid': '7745b647-ff15-4ff3-9ced-b897d4e2983c', 'status': 'released'}, 'genes': ['/genes/468/'], '@type': ['Target', 'Item'], 'label': 'ATF4', 'title': 'ATF4 (Homo sapiens)', 'investigated_as': ['transcription factor'], 'uuid': '59904562-c5d6-4135-9e55-660e07026a0e', 'schema_version': '14', 'name': 'ATF4-human', '@id': '/targets/ATF4-human/', 'status': 'released'}				ATF4-human	DNA				formaldehyde		2020-07-09	ENCODE			450-650	1, 2	1_1, 2_1							/files/ENCFF364JJX/, /files/ENCFF636BGI/, /files/ENCFF144BLI/, /files/ENCFF356LFX/	24448	ENCODE Processing Pipeline	05ef06477435e5d15979f6c63ccd03cc		https://www.encodeproject.org/files/ENCFF266GBP/@@download/ENCFF266GBP.bed.gz				released	s3://encode-public/2020/07/08/e3ceafdb-00af-49a2-9c2b-9f62fbab90cb/ENCFF266GBP.bed.gz	https://datasetencode.blob.core.windows.net/dataset/2020/07/08/e3ceafdb-00af-49a2-9c2b-9f62fbab90cb/ENCFF266GBP.bed.gz?sv=2019-10-10&si=prod&sr=c&sig=9qSQZo4ggrCNpybBExU8SypuUZV33igI11xw0P7rB3c%3D	ENCODE4 v1.5.0 GRCh38	released	mild to moderate bottlenecking
ENCFF695PDY	bed narrowPeak	bed	narrowPeak	IDR thresholded peaks	GRCh38	ENCSR594HXD	TF ChIP-seq	/human-donors/ENCDO000AAD/	EFO:0002067	K562	cell line	Homo sapiens				CRISPR	insertion	{'schema_version': '14', 'aliases': [], 'organism': {'schema_version': '6', '@type': ['Organism', 'Item'], 'name': 'human', 'taxon_id': '9606', 'scientific_name': 'Homo sapiens', '@id': '/organisms/human/', 'uuid': '7745b647-ff15-4ff3-9ced-b897d4e2983c', 'status': 'released'}, 'genes': ['/genes/1998/'], '@type': ['Target', 'Item'], 'name': 'ELF2-human', 'label': 'ELF2', '@id': '/targets/ELF2-human/', 'title': 'ELF2 (Homo sapiens)', 'investigated_as': ['transcription factor'], 'uuid': '3fcf3254-dcf5-469b-b723-fe4e6c8b1125', 'status': 'released'}				ELF2-human	DNA						2021-05-18	ENCODE		sonication (Bioruptor Pico)	250-450	1, 2	1_1, 2_1							/files/ENCFF485FXU/, /files/ENCFF259JIN/, /files/ENCFF492KJP/, /files/ENCFF356LFX/	176510	ENCODE Processing Pipeline	168bcfc8365a83b851e3b87548d14d3c		https://www.encodeproject.org/files/ENCFF695PDY/@@download/ENCFF695PDY.bed.gz				released	s3://encode-public/2020/07/09/ebe6856c-ad9e-4b11-87f9-1c0388ad837a/ENCFF695PDY.bed.gz	https://datasetencode.blob.core.windows.net/dataset/2020/07/09/ebe6856c-ad9e-4b11-87f9-1c0388ad837a/ENCFF695PDY.bed.gz?sv=2019-10-10&si=prod&sr=c&sig=9qSQZo4ggrCNpybBExU8SypuUZV33igI11xw0P7rB3c%3D	ENCODE4 v1.5.0 GRCh38	released	mild to moderate bottlenecking
ENCFF217KJR	bed narrowPeak	bed	narrowPeak	IDR thresholded peaks	GRCh38	ENCSR423RTK	TF ChIP-seq	/human-donors/ENCDO000AAE/	EFO:0001203	MCF-7	cell line	Homo sapiens										GATA3-human	DNA						2016-10-26	ENCODE			450-650	1, 2	1_1, 2_1							/files/ENCFF918CII/, /files/ENCFF787EJV/, /files/ENCFF352CJI/, /files/ENCFF741DSH/, /files/ENCFF356LFX/	981467	ENCODE Processing Pipeline	1392ec11132c74316d9ab2857878fa01		https://www.encodeproject.org/files/ENCFF217KJR/@@download/ENCFF217KJR.bed.gz				released	s3://encode-public/2020/12/04/968a989c-711e-4888-b8b5-7531a7746c7a/ENCFF217KJR.bed.gz	https://datasetencode.blob.core.windows.net/dataset/2020/12/04/968a989c-711e-4888-b8b5-7531a7746c7a/ENCFF217KJR.bed.gz?sv=2019-10-10&si=prod&sr=c&sig=9qSQZo4ggrCNpybBExU8SypuUZV33igI11xw0P7rB3c%3D	ENCODE4 v1.6.1 GRCh38	released	mild to moderate bottlenecking, moderate library complexity	severe bottlenecking, poor library complexity
ENCFF734BGL	bed narrowPeak	bed	narrowPeak	IDR thresholded peaks	GRCh38	ENCSR859FDL	TF ChIP-seq	/human-donors/ENCDO000AAK/	EFO:0002784	GM12878	cell line	Homo sapiens										ZNF687-human	DNA						2017-06-26	ENCODE			450-650	1, 2	1_1, 2_1							/files/ENCFF941QOM/, /files/ENCFF377KFK/, /files/ENCFF356LFX/, /files/ENCFF232AKP/, /files/ENCFF682VYT/	583917	ENCODE Processing Pipeline	d0530174002284f3831ebbbd509873c1		https://www.encodeproject.org/files/ENCFF734BGL/@@download/ENCFF734BGL.bed.gz				released	s3://encode-public/2020/12/03/90cb10ad-61b5-405b-b178-136862ad6157/ENCFF734BGL.bed.gz	https://datasetencode.blob.core.windows.net/dataset/2020/12/03/90cb10ad-61b5-405b-b178-136862ad6157/ENCFF734BGL.bed.gz?sv=2019-10-10&si=prod&sr=c&sig=9qSQZo4ggrCNpybBExU8SypuUZV33igI11xw0P7rB3c%3D	ENCODE4 v1.6.1 GRCh38	released	mild to moderate bottlenecking, moderate library complexity
ENCFF568ZPW	bed narrowPeak	bed	narrowPeak	IDR thresholded peaks	GRCh38	ENCSR000EFW	TF ChIP-seq	/human-donors/ENCDO000AAD/	EFO:0002067	K562	cell line	Homo sapiens										UBTF-human	DNA						2012-05-14	ENCODE		see document		1, 2	1_1, 2_1							/files/ENCFF323NCS/, /files/ENCFF147YPF/, /files/ENCFF356LFX/, /files/ENCFF769RAH/, /files/ENCFF612GKN/	171444	ENCODE Processing Pipeline	231f5914232270880e136f812221004b		https://www.encodeproject.org/files/ENCFF568ZPW/@@download/ENCFF568ZPW.bed.gz				released	s3://encode-public/2020/12/11/1665c400-a8ba-4f46-aa58-7f7ff253a95e/ENCFF568ZPW.bed.gz	https://datasetencode.blob.core.windows.net/dataset/2020/12/11/1665c400-a8ba-4f46-aa58-7f7ff253a95e/ENCFF568ZPW.bed.gz?sv=2019-10-10&si=prod&sr=c&sig=9qSQZo4ggrCNpybBExU8SypuUZV33igI11xw0P7rB3c%3D	ENCODE4 v1.6.1 GRCh38	released	low read depth, improper control_type of control experiment, low read length, borderline replicate concordance
ENCFF725JXZ	bed narrowPeak	bed	narrowPeak	IDR thresholded peaks	GRCh38	ENCSR492LTS	TF ChIP-seq	/human-donors/ENCDO000AAD/	EFO:0002067	K562	cell line	Homo sapiens										BCLAF1-human	DNA						2017-02-02	ENCODE			450-650	1, 2	1_1, 2_1							/files/ENCFF770IRN/, /files/ENCFF936FZX/, /files/ENCFF725BZC/, /files/ENCFF822ODT/, /files/ENCFF356LFX/	38847	ENCODE Processing Pipeline	e78830833b47435635ee80b2cfea1442		https://www.encodeproject.org/files/ENCFF725JXZ/@@download/ENCFF725JXZ.bed.gz				released	s3://encode-public/2020/12/04/ae135502-abcb-4514-8790-e62d3377c259/ENCFF725JXZ.bed.gz	https://datasetencode.blob.core.windows.net/dataset/2020/12/04/ae135502-abcb-4514-8790-e62d3377c259/ENCFF725JXZ.bed.gz?sv=2019-10-10&si=prod&sr=c&sig=9qSQZo4ggrCNpybBExU8SypuUZV33igI11xw0P7rB3c%3D	ENCODE4 v1.6.1 GRCh38	released	low read depth, antibody characterized with exemption, borderline replicate concordance
ENCFF399JUZ	bed narrowPeak	bed	narrowPeak	IDR thresholded peaks	GRCh38	ENCSR000EVJ	TF ChIP-seq	/human-donors/ENCDO000AAB/	EFO:0002791	HeLa-S3	cell line	Homo sapiens										E2F1-human	DNA						2011-10-29	ENCODE		see document		1, 2	1_1, 2_1							/files/ENCFF152EAF/, /files/ENCFF356LFX/, /files/ENCFF416UWD/, /files/ENCFF465YNC/	103332	ENCODE Processing Pipeline	516ca3bbc180c74f11f11036b8890299		https://www.encodeproject.org/files/ENCFF399JUZ/@@download/ENCFF399JUZ.bed.gz				released	s3://encode-public/2020/12/27/cf941d6f-3a73-4ab7-bd2e-361c822084dc/ENCFF399JUZ.bed.gz	https://datasetencode.blob.core.windows.net/dataset/2020/12/27/cf941d6f-3a73-4ab7-bd2e-361c822084dc/ENCFF399JUZ.bed.gz?sv=2019-10-10&si=prod&sr=c&sig=9qSQZo4ggrCNpybBExU8SypuUZV33igI11xw0P7rB3c%3D	ENCODE4 v1.6.1 GRCh38	released	low read depth, inconsistent platforms	insufficient read length
ENCFF515BTV	bed narrowPeak	bed	narrowPeak	IDR thresholded peaks	GRCh38	ENCSR000EZD	TF ChIP-seq	/human-donors/ENCDO000AAB/	EFO:0002791	HeLa-S3	cell line	Homo sapiens										MYC-human	DNA						2011-10-29	ENCODE		see document		1, 2	1_1, 2_1							/files/ENCFF262TLF/, /files/ENCFF177NZH/, /files/ENCFF363FNW/, /files/ENCFF356LFX/	195242	ENCODE Processing Pipeline	814d08be29218acf16d93a3feb500296		https://www.encodeproject.org/files/ENCFF515BTV/@@download/ENCFF515BTV.bed.gz				released	s3://encode-public/2021/02/04/1e5bc165-dcec-4833-8327-25109ebc5117/ENCFF515BTV.bed.gz	https://datasetencode.blob.core.windows.net/dataset/2021/02/04/1e5bc165-dcec-4833-8327-25109ebc5117/ENCFF515BTV.bed.gz?sv=2019-10-10&si=prod&sr=c&sig=9qSQZo4ggrCNpybBExU8SypuUZV33igI11xw0P7rB3c%3D	ENCODE4 v1.6.1 GRCh38	released	inconsistent platforms, borderline replicate concordance, control low read depth	insufficient read length, insufficient read depth	extremely low read depth
ENCFF405EGZ	bed narrowPeak	bed	narrowPeak	IDR thresholded peaks	GRCh38	ENCSR385IUC	TF ChIP-seq	/human-donors/ENCDO000AAD/	EFO:0002067	K562	cell line	Homo sapiens				CRISPR	insertion	{'schema_version': '14', 'aliases': [], 'organism': {'schema_version': '6', '@type': ['Organism', 'Item'], 'name': 'human', 'taxon_id': '9606', 'scientific_name': 'Homo sapiens', '@id': '/organisms/human/', 'uuid': '7745b647-ff15-4ff3-9ced-b897d4e2983c', 'status': 'released'}, 'genes': ['/genes/9096/'], '@type': ['Target', 'Item'], 'name': 'TBX18-human', 'label': 'TBX18', '@id': '/targets/TBX18-human/', 'title': 'TBX18 (Homo sapiens)', 'investigated_as': ['transcription factor'], 'uuid': '7e90ff5a-0871-4714-a823-f75f01056420', 'status': 'released'}				TBX18-human	DNA						2020-08-03	ENCODE		sonication (Bioruptor Pico)	250-450	1, 2	1_1, 2_1							/files/ENCFF174OKT/, /files/ENCFF395URH/, /files/ENCFF356LFX/, /files/ENCFF147BFP/	116937	ENCODE Processing Pipeline	ee319f59c9da68b3c3a2e62d1871cce1		https://www.encodeproject.org/files/ENCFF405EGZ/@@download/ENCFF405EGZ.bed.gz				released	s3://encode-public/2020/07/03/7e942f12-793d-4e4e-bf74-6b62df0c90ed/ENCFF405EGZ.bed.gz	https://datasetencode.blob.core.windows.net/dataset/2020/07/03/7e942f12-793d-4e4e-bf74-6b62df0c90ed/ENCFF405EGZ.bed.gz?sv=2019-10-10&si=prod&sr=c&sig=9qSQZo4ggrCNpybBExU8SypuUZV33igI11xw0P7rB3c%3D	ENCODE4 v1.4.0 GRCh38	released	mild to moderate bottlenecking, moderate library complexity
ENCFF869RFC	bed narrowPeak	bed	narrowPeak	IDR thresholded peaks	GRCh38	ENCSR387BVC	TF ChIP-seq	/human-donors/ENCDO000AAD/	EFO:0002067	K562	cell line	Homo sapiens				CRISPR	insertion	{'schema_version': '14', 'aliases': ['michael-snyder:TS-1943'], 'organism': {'schema_version': '6', '@type': ['Organism', 'Item'], 'name': 'human', 'taxon_id': '9606', 'scientific_name': 'Homo sapiens', '@id': '/organisms/human/', 'uuid': '7745b647-ff15-4ff3-9ced-b897d4e2983c', 'status': 'released'}, 'genes': ['/genes/1649/'], '@type': ['Target', 'Item'], 'name': 'DDIT3-human', 'label': 'DDIT3', '@id': '/targets/DDIT3-human/', 'title': 'DDIT3 (Homo sapiens)', 'investigated_as': ['transcription factor'], 'uuid': 'e22cb03a-8732-4d58-92ba-b7df243db17f', 'status': 'released'}				DDIT3-human	DNA				formaldehyde		2020-08-03	ENCODE			450-650	1, 2	1_1, 2_1							/files/ENCFF174OKT/, /files/ENCFF669QFH/, /files/ENCFF356LFX/, /files/ENCFF698PFO/	79216	ENCODE Processing Pipeline	e6561828d2304fe8359416adc06b1524		https://www.encodeproject.org/files/ENCFF869RFC/@@download/ENCFF869RFC.bed.gz				released	s3://encode-public/2020/07/07/c04eaf68-ebd5-4a02-aec2-720db0297670/ENCFF869RFC.bed.gz	https://datasetencode.blob.core.windows.net/dataset/2020/07/07/c04eaf68-ebd5-4a02-aec2-720db0297670/ENCFF869RFC.bed.gz?sv=2019-10-10&si=prod&sr=c&sig=9qSQZo4ggrCNpybBExU8SypuUZV33igI11xw0P7rB3c%3D	ENCODE4 v1.4.0 GRCh38	released	mild to moderate bottlenecking
ENCFF435MHH	bed narrowPeak	bed	narrowPeak	IDR thresholded peaks	GRCh38	ENCSR002ZGC	TF ChIP-seq	/human-donors/ENCDO000AAD/	EFO:0002067	K562	cell line	Homo sapiens				CRISPR	insertion	{'schema_version': '14', 'aliases': ['michael-snyder:TS-1542'], 'organism': {'schema_version': '6', '@type': ['Organism', 'Item'], 'name': 'human', 'taxon_id': '9606', 'scientific_name': 'Homo sapiens', '@id': '/organisms/human/', 'uuid': '7745b647-ff15-4ff3-9ced-b897d4e2983c', 'status': 'released'}, 'genes': ['/genes/7988/'], '@type': ['Target', 'Item'], 'name': 'ZNF212-human', 'label': 'ZNF212', '@id': '/targets/ZNF212-human/', 'title': 'ZNF212 (Homo sapiens)', 'investigated_as': ['transcription factor'], 'uuid': '6977b998-088b-4770-8c54-76abb9c700cf', 'status': 'released'}				ZNF212-human	DNA				formaldehyde		2020-08-03	ENCODE			450-650	1, 2	1_1, 2_1							/files/ENCFF174OKT/, /files/ENCFF903OPJ/, /files/ENCFF920KSZ/, /files/ENCFF356LFX/	47936	ENCODE Processing Pipeline	065cb67bf1f365bcaf24edf734a9a5a4		https://www.encodeproject.org/files/ENCFF435MHH/@@download/ENCFF435MHH.bed.gz				released	s3://encode-public/2020/07/07/ccd0549c-2e99-4859-a817-1f18c8765c52/ENCFF435MHH.bed.gz	https://datasetencode.blob.core.windows.net/dataset/2020/07/07/ccd0549c-2e99-4859-a817-1f18c8765c52/ENCFF435MHH.bed.gz?sv=2019-10-10&si=prod&sr=c&sig=9qSQZo4ggrCNpybBExU8SypuUZV33igI11xw0P7rB3c%3D	ENCODE4 v1.4.0 GRCh38	released	mild to moderate bottlenecking
ENCFF449JMB	bed narrowPeak	bed	narrowPeak	IDR thresholded peaks	GRCh38	ENCSR947PJZ	TF ChIP-seq	/human-donors/ENCDO000AAD/	EFO:0002067	K562	cell line	Homo sapiens				CRISPR	insertion	{'schema_version': '14', 'aliases': [], 'organism': {'schema_version': '6', '@type': ['Organism', 'Item'], 'name': 'human', 'taxon_id': '9606', 'scientific_name': 'Homo sapiens', '@id': '/organisms/human/', 'uuid': '7745b647-ff15-4ff3-9ced-b897d4e2983c', 'status': 'released'}, 'genes': ['/genes/3096/'], '@type': ['Target', 'Item'], 'name': 'HIVEP1-human', 'label': 'HIVEP1', '@id': '/targets/HIVEP1-human/', 'title': 'HIVEP1 (Homo sapiens)', 'investigated_as': ['transcription factor'], 'uuid': '15b9c8b6-8208-47f4-8177-a37f60655206', 'status': 'released'}				HIVEP1-human	DNA						2020-08-03	ENCODE		sonication (Bioruptor Pico)	250-450	1, 2	1_1, 2_1							/files/ENCFF174OKT/, /files/ENCFF044RTW/, /files/ENCFF356LFX/, /files/ENCFF038TKC/	86191	ENCODE Processing Pipeline	b2378c251214c4eb496cd4ae3cc1edd7		https://www.encodeproject.org/files/ENCFF449JMB/@@download/ENCFF449JMB.bed.gz				released	s3://encode-public/2020/06/30/5392ccf9-6089-421f-821b-27de72d32cbf/ENCFF449JMB.bed.gz	https://datasetencode.blob.core.windows.net/dataset/2020/06/30/5392ccf9-6089-421f-821b-27de72d32cbf/ENCFF449JMB.bed.gz?sv=2019-10-10&si=prod&sr=c&sig=9qSQZo4ggrCNpybBExU8SypuUZV33igI11xw0P7rB3c%3D	ENCODE4 v1.4.0 GRCh38	released	mild to moderate bottlenecking
ENCFF697DRN	bed narrowPeak	bed	narrowPeak	IDR thresholded peaks	GRCh38	ENCSR199HGP	TF ChIP-seq	/human-donors/ENCDO000AAD/	EFO:0002067	K562	cell line	Homo sapiens				CRISPR	insertion	{'schema_version': '14', 'aliases': ['michael-snyder:TS-1031'], 'organism': {'schema_version': '6', '@type': ['Organism', 'Item'], 'name': 'human', 'taxon_id': '9606', 'scientific_name': 'Homo sapiens', '@id': '/organisms/human/', 'uuid': '7745b647-ff15-4ff3-9ced-b897d4e2983c', 'status': 'released'}, 'genes': ['/genes/80317/'], '@type': ['Target', 'Item'], 'name': 'ZKSCAN3-human', 'label': 'ZKSCAN3', '@id': '/targets/ZKSCAN3-human/', 'title': 'ZKSCAN3 (Homo sapiens)', 'investigated_as': ['transcription factor'], 'uuid': '22c7bb13-e70d-4ae1-a7b6-9d9ca003d7f1', 'status': 'released'}				ZKSCAN3-human	DNA						2020-08-03	ENCODE		sonication (Bioruptor Pico)	250-450	1, 2	1_1, 2_1							/files/ENCFF174OKT/, /files/ENCFF176YVA/, /files/ENCFF366EGE/, /files/ENCFF356LFX/	20486	ENCODE Processing Pipeline	ccd7a2598bd32ced0b3a150d336a5ae8		https://www.encodeproject.org/files/ENCFF697DRN/@@download/ENCFF697DRN.bed.gz				released	s3://encode-public/2020/07/01/19c608ef-7a89-49a1-bbe3-374167aa1959/ENCFF697DRN.bed.gz	https://datasetencode.blob.core.windows.net/dataset/2020/07/01/19c608ef-7a89-49a1-bbe3-374167aa1959/ENCFF697DRN.bed.gz?sv=2019-10-10&si=prod&sr=c&sig=9qSQZo4ggrCNpybBExU8SypuUZV33igI11xw0P7rB3c%3D	ENCODE4 v1.4.0 GRCh38	released
ENCFF250MUC	bed narrowPeak	bed	narrowPeak	IDR thresholded peaks	GRCh38	ENCSR044UJJ	TF ChIP-seq	/human-donors/ENCDO000AAD/	EFO:0002067	K562	cell line	Homo sapiens				CRISPR	insertion	{'dbxrefs': ['FactorBook:ATF4'], 'aliases': [], 'organism': {'schema_version': '6', '@type': ['Organism', 'Item'], 'name': 'human', 'taxon_id': '9606', 'scientific_name': 'Homo sapiens', '@id': '/organisms/human/', 'uuid': '7745b647-ff15-4ff3-9ced-b897d4e2983c', 'status': 'released'}, 'genes': ['/genes/468/'], '@type': ['Target', 'Item'], 'label': 'ATF4', 'title': 'ATF4 (Homo sapiens)', 'investigated_as': ['transcription factor'], 'uuid': '59904562-c5d6-4135-9e55-660e07026a0e', 'schema_version': '14', 'name': 'ATF4-human', '@id': '/targets/ATF4-human/', 'status': 'released'}				ATF4-human	DNA				formaldehyde		2022-07-28	ENCODE			450-650	1, 2	1_1, 2_1							/files/ENCFF174OKT/, /files/ENCFF356LFX/, /files/ENCFF125YMJ/, /files/ENCFF150KOL/	204371	ENCODE Processing Pipeline	ed3f5d1372ff7f5a0a5eaedf0c5f82b5		https://www.encodeproject.org/files/ENCFF250MUC/@@download/ENCFF250MUC.bed.gz				released	s3://encode-public/2020/07/06/254e881b-05e2-430f-9c95-ee7b702b8e2e/ENCFF250MUC.bed.gz	https://datasetencode.blob.core.windows.net/dataset/2020/07/06/254e881b-05e2-430f-9c95-ee7b702b8e2e/ENCFF250MUC.bed.gz?sv=2019-10-10&si=prod&sr=c&sig=9qSQZo4ggrCNpybBExU8SypuUZV33igI11xw0P7rB3c%3D	ENCODE4 v1.4.0 GRCh38	released	mild to moderate bottlenecking, moderate library complexity
ENCFF726LLI	bed narrowPeak	bed	narrowPeak	IDR thresholded peaks	GRCh38	ENCSR574VJG	TF ChIP-seq	/human-donors/ENCDO000AAD/	EFO:0002067	K562	cell line	Homo sapiens				CRISPR	insertion	{'schema_version': '14', 'aliases': [], 'organism': {'schema_version': '6', '@type': ['Organism', 'Item'], 'name': 'human', 'taxon_id': '9606', 'scientific_name': 'Homo sapiens', '@id': '/organisms/human/', 'uuid': '7745b647-ff15-4ff3-9ced-b897d4e2983c', 'status': 'released'}, 'genes': ['/genes/4784/'], '@type': ['Target', 'Item'], 'name': 'NFIX-human', 'label': 'NFIX', '@id': '/targets/NFIX-human/', 'title': 'NFIX (Homo sapiens)', 'investigated_as': ['transcription factor'], 'uuid': 'a1a734b0-232d-43ca-9daa-d1fcf63b1cac', 'status': 'released'}				NFIX-human	DNA						2020-08-03	ENCODE		sonication (Bioruptor Pico)	250-450	1, 2	1_1, 2_1							/files/ENCFF058ZKW/, /files/ENCFF356LFX/, /files/ENCFF834PHL/, /files/ENCFF174OKT/	105437	ENCODE Processing Pipeline	1e5101a483208df9577fa869d63f1701		https://www.encodeproject.org/files/ENCFF726LLI/@@download/ENCFF726LLI.bed.gz				released	s3://encode-public/2020/07/03/86abd63b-c9e2-4692-97bd-e53b20a400be/ENCFF726LLI.bed.gz	https://datasetencode.blob.core.windows.net/dataset/2020/07/03/86abd63b-c9e2-4692-97bd-e53b20a400be/ENCFF726LLI.bed.gz?sv=2019-10-10&si=prod&sr=c&sig=9qSQZo4ggrCNpybBExU8SypuUZV33igI11xw0P7rB3c%3D	ENCODE4 v1.4.0 GRCh38	released	low read depth, mild to moderate bottlenecking, moderate library complexity
ENCFF123NLG	bed narrowPeak	bed	narrowPeak	conservative IDR thresholded peaks	GRCh38	ENCSR000EZF	TF ChIP-seq	/human-donors/ENCDO000AAB/	EFO:0002791	HeLa-S3	cell line	Homo sapiens										MAX-human	DNA						2011-10-29	ENCODE		see document		1, 2	1_1, 2_1							/files/ENCFF072SJG/, /files/ENCFF363FNW/, /files/ENCFF356LFX/, /files/ENCFF920GKG/	226152	ENCODE Processing Pipeline	d8b4d9fd7d423a85cbf84b7f10ba33fe		https://www.encodeproject.org/files/ENCFF123NLG/@@download/ENCFF123NLG.bed.gz				released	s3://encode-public/2021/02/04/2ff86406-c541-4794-ae0d-074f49617eb3/ENCFF123NLG.bed.gz	https://datasetencode.blob.core.windows.net/dataset/2021/02/04/2ff86406-c541-4794-ae0d-074f49617eb3/ENCFF123NLG.bed.gz?sv=2019-10-10&si=prod&sr=c&sig=9qSQZo4ggrCNpybBExU8SypuUZV33igI11xw0P7rB3c%3D	ENCODE4 v1.6.1 GRCh38	released	inconsistent platforms	insufficient read length	extremely low read depth
ENCFF160MCO	bed narrowPeak	bed	narrowPeak	IDR thresholded peaks	GRCh38	ENCSR000EVK	TF ChIP-seq	/human-donors/ENCDO000AAB/	EFO:0002791	HeLa-S3	cell line	Homo sapiens										E2F6-human	DNA						2011-10-29	ENCODE		see document		1, 2	1_1, 2_1							/files/ENCFF356LFX/, /files/ENCFF458QEC/, /files/ENCFF152EAF/, /files/ENCFF246ORK/	122408	ENCODE Processing Pipeline	86b598bf0f4b40933b5fffb273551b69		https://www.encodeproject.org/files/ENCFF160MCO/@@download/ENCFF160MCO.bed.gz				released	s3://encode-public/2020/12/11/3e10851f-788f-4d72-ad42-92cef279c02b/ENCFF160MCO.bed.gz	https://datasetencode.blob.core.windows.net/dataset/2020/12/11/3e10851f-788f-4d72-ad42-92cef279c02b/ENCFF160MCO.bed.gz?sv=2019-10-10&si=prod&sr=c&sig=9qSQZo4ggrCNpybBExU8SypuUZV33igI11xw0P7rB3c%3D	ENCODE4 v1.6.1 GRCh38	released	inconsistent platforms, borderline replicate concordance	insufficient read length, insufficient read depth	extremely low read depth
ENCFF149QHA	bed narrowPeak	bed	narrowPeak	IDR thresholded peaks	GRCh38	ENCSR481AIK	TF ChIP-seq	/human-donors/ENCDO000AAC/	EFO:0001187	HepG2	cell line	Homo sapiens				CRISPR	insertion	{'schema_version': '14', 'aliases': ['michael-snyder:TS-1045'], 'organism': {'schema_version': '6', '@type': ['Organism', 'Item'], 'name': 'human', 'taxon_id': '9606', 'scientific_name': 'Homo sapiens', '@id': '/organisms/human/', 'uuid': '7745b647-ff15-4ff3-9ced-b897d4e2983c', 'status': 'released'}, 'genes': ['/genes/79842/'], '@type': ['Target', 'Item'], 'name': 'ZBTB3-human', 'label': 'ZBTB3', '@id': '/targets/ZBTB3-human/', 'title': 'ZBTB3 (Homo sapiens)', 'investigated_as': ['transcription factor'], 'uuid': '7ec68ad6-f6f1-46d8-a4d1-6aad6bb448a1', 'status': 'released'}				ZBTB3-human	DNA				formaldehyde		2020-07-08	ENCODE		sonication (generic)		1, 2	1_1, 2_1							/files/ENCFF855UPJ/, /files/ENCFF231HZY/, /files/ENCFF866KFO/, /files/ENCFF356LFX/	180613	ENCODE Processing Pipeline	aa2a0822193dd52e614acb39b06effb6		https://www.encodeproject.org/files/ENCFF149QHA/@@download/ENCFF149QHA.bed.gz				released	s3://encode-public/2020/07/06/1d917769-5f74-4c83-a1fd-31923ea2c167/ENCFF149QHA.bed.gz	https://datasetencode.blob.core.windows.net/dataset/2020/07/06/1d917769-5f74-4c83-a1fd-31923ea2c167/ENCFF149QHA.bed.gz?sv=2019-10-10&si=prod&sr=c&sig=9qSQZo4ggrCNpybBExU8SypuUZV33igI11xw0P7rB3c%3D	ENCODE4 v1.4.0 GRCh38	released	mild to moderate bottlenecking, low read depth, missing genetic modification reagents, moderate library complexity, borderline replicate concordance
ENCFF361PBY	bed narrowPeak	bed	narrowPeak	IDR thresholded peaks	GRCh38	ENCSR032LZZ	TF ChIP-seq	/human-donors/ENCDO000AAC/	EFO:0001187	HepG2	cell line	Homo sapiens				CRISPR	insertion	{'schema_version': '14', 'aliases': [], 'organism': {'schema_version': '6', '@type': ['Organism', 'Item'], 'name': 'human', 'taxon_id': '9606', 'scientific_name': 'Homo sapiens', '@id': '/organisms/human/', 'uuid': '7745b647-ff15-4ff3-9ced-b897d4e2983c', 'status': 'released'}, 'genes': ['/genes/149076/'], '@type': ['Target', 'Item'], 'name': 'ZNF362-human', 'label': 'ZNF362', '@id': '/targets/ZNF362-human/', 'title': 'ZNF362 (Homo sapiens)', 'investigated_as': ['transcription factor'], 'uuid': 'f25cb407-feaa-47f4-98c1-a56c72419af6', 'status': 'released'}				ZNF362-human	DNA				formaldehyde		2020-07-08	ENCODE		sonication (generic)		1, 2	1_1, 2_1							/files/ENCFF197LBQ/, /files/ENCFF732AML/, /files/ENCFF855UPJ/, /files/ENCFF356LFX/	463564	ENCODE Processing Pipeline	e1e62add2fef7aae4b303db62162cf03		https://www.encodeproject.org/files/ENCFF361PBY/@@download/ENCFF361PBY.bed.gz				released	s3://encode-public/2020/07/07/e3464c6a-38ee-4643-b895-27220460dea5/ENCFF361PBY.bed.gz	https://datasetencode.blob.core.windows.net/dataset/2020/07/07/e3464c6a-38ee-4643-b895-27220460dea5/ENCFF361PBY.bed.gz?sv=2019-10-10&si=prod&sr=c&sig=9qSQZo4ggrCNpybBExU8SypuUZV33igI11xw0P7rB3c%3D	ENCODE4 v1.4.0 GRCh38	released	missing genetic modification reagents, mild to moderate bottlenecking, borderline replicate concordance
ENCFF802DLC	bed narrowPeak	bed	narrowPeak	IDR thresholded peaks	GRCh38	ENCSR756UNW	TF ChIP-seq	/human-donors/ENCDO000AAC/	EFO:0001187	HepG2	cell line	Homo sapiens				CRISPR	insertion	{'schema_version': '14', 'aliases': ['michael-snyder:TS-820'], 'organism': {'schema_version': '6', '@type': ['Organism', 'Item'], 'name': 'human', 'taxon_id': '9606', 'scientific_name': 'Homo sapiens', '@id': '/organisms/human/', 'uuid': '7745b647-ff15-4ff3-9ced-b897d4e2983c', 'status': 'released'}, 'genes': ['/genes/147694/'], '@type': ['Target', 'Item'], 'name': 'ZNF548-human', 'label': 'ZNF548', '@id': '/targets/ZNF548-human/', 'title': 'ZNF548 (Homo sapiens)', 'investigated_as': ['transcription factor'], 'uuid': 'b620b020-576b-4089-b80b-32327c2a598f', 'status': 'released'}				ZNF548-human	DNA				formaldehyde		2020-07-08	ENCODE		sonication (generic)		1, 2	1_1, 2_1							/files/ENCFF074AKA/, /files/ENCFF356LFX/, /files/ENCFF855UPJ/, /files/ENCFF643VOK/	268373	ENCODE Processing Pipeline	a046ac51ff4eb7f9eab10f966f933388		https://www.encodeproject.org/files/ENCFF802DLC/@@download/ENCFF802DLC.bed.gz				released	s3://encode-public/2020/07/07/6e6b73f9-0c1e-4f87-919f-3907848e5189/ENCFF802DLC.bed.gz	https://datasetencode.blob.core.windows.net/dataset/2020/07/07/6e6b73f9-0c1e-4f87-919f-3907848e5189/ENCFF802DLC.bed.gz?sv=2019-10-10&si=prod&sr=c&sig=9qSQZo4ggrCNpybBExU8SypuUZV33igI11xw0P7rB3c%3D	ENCODE4 v1.4.0 GRCh38	released	missing genetic modification reagents, mild to moderate bottlenecking, borderline replicate concordance
ENCFF224YBQ	bed narrowPeak	bed	narrowPeak	IDR thresholded peaks	GRCh38	ENCSR000EGC	TF ChIP-seq	/human-donors/ENCDO000AAD/	EFO:0002067	K562	cell line	Homo sapiens										RCOR1-human	DNA						2012-05-14	ENCODE		see document		1, 2	1_1, 2_1							/files/ENCFF396DTD/, /files/ENCFF356LFX/, /files/ENCFF797TMU/, /files/ENCFF099UVQ/	120355	ENCODE Processing Pipeline	23fc83955db18fd465442a590dece6dc		https://www.encodeproject.org/files/ENCFF224YBQ/@@download/ENCFF224YBQ.bed.gz				released	s3://encode-public/2021/02/11/fda5e509-bdb5-4488-9f6b-90c714a71b86/ENCFF224YBQ.bed.gz	https://datasetencode.blob.core.windows.net/dataset/2021/02/11/fda5e509-bdb5-4488-9f6b-90c714a71b86/ENCFF224YBQ.bed.gz?sv=2019-10-10&si=prod&sr=c&sig=9qSQZo4ggrCNpybBExU8SypuUZV33igI11xw0P7rB3c%3D	ENCODE4 v1.6.1 GRCh38	released	low read depth, improper control_type of control experiment, low read length, borderline replicate concordance
ENCFF368IYV	bed narrowPeak	bed	narrowPeak	IDR thresholded peaks	GRCh38	ENCSR890DSP	TF ChIP-seq	/human-donors/ENCDO000AAC/	EFO:0001187	HepG2	cell line	Homo sapiens				CRISPR	insertion	{'dbxrefs': ['FactorBook:IRF1'], 'aliases': [], 'organism': {'schema_version': '6', '@type': ['Organism', 'Item'], 'name': 'human', 'taxon_id': '9606', 'scientific_name': 'Homo sapiens', '@id': '/organisms/human/', 'uuid': '7745b647-ff15-4ff3-9ced-b897d4e2983c', 'status': 'released'}, 'genes': ['/genes/3659/'], '@type': ['Target', 'Item'], 'label': 'IRF1', 'title': 'IRF1 (Homo sapiens)', 'investigated_as': ['transcription factor'], 'uuid': '8adb5c12-09b7-44da-83b4-beffd775226f', 'schema_version': '14', 'name': 'IRF1-human', '@id': '/targets/IRF1-human/', 'status': 'released'}				IRF1-human	DNA				formaldehyde		2020-07-08	ENCODE		sonication (generic)		1, 2	1_1, 2_1							/files/ENCFF873HDN/, /files/ENCFF356LFX/, /files/ENCFF855UPJ/, /files/ENCFF639GTR/	79721	ENCODE Processing Pipeline	390d993126e39df83ddbdde1a607bd6b		https://www.encodeproject.org/files/ENCFF368IYV/@@download/ENCFF368IYV.bed.gz				released	s3://encode-public/2020/07/02/62229a49-822f-407f-8731-3f9d8d1e675f/ENCFF368IYV.bed.gz	https://datasetencode.blob.core.windows.net/dataset/2020/07/02/62229a49-822f-407f-8731-3f9d8d1e675f/ENCFF368IYV.bed.gz?sv=2019-10-10&si=prod&sr=c&sig=9qSQZo4ggrCNpybBExU8SypuUZV33igI11xw0P7rB3c%3D	ENCODE4 v1.4.0 GRCh38	released	low read depth, missing genetic modification reagents, mild to moderate bottlenecking
ENCFF546OSE	bed narrowPeak	bed	narrowPeak	IDR thresholded peaks	GRCh38	ENCSR695WOH	TF ChIP-seq	/human-donors/ENCDO000AAC/	EFO:0001187	HepG2	cell line	Homo sapiens				CRISPR	insertion	{'schema_version': '14', 'aliases': [], 'organism': {'schema_version': '6', '@type': ['Organism', 'Item'], 'name': 'human', 'taxon_id': '9606', 'scientific_name': 'Homo sapiens', '@id': '/organisms/human/', 'uuid': '7745b647-ff15-4ff3-9ced-b897d4e2983c', 'status': 'released'}, 'genes': ['/genes/4211/'], '@type': ['Target', 'Item'], 'name': 'MEIS1-human', 'label': 'MEIS1', '@id': '/targets/MEIS1-human/', 'title': 'MEIS1 (Homo sapiens)', 'investigated_as': ['transcription factor'], 'uuid': 'a1e94149-dfe5-4bad-864c-f74bf47d14a4', 'status': 'released'}				MEIS1-human	DNA				formaldehyde		2021-08-13	ENCODE		sonication (generic)		1, 2	1_1, 2_1							/files/ENCFF890OXT/, /files/ENCFF356LFX/, /files/ENCFF755FIQ/, /files/ENCFF855UPJ/	323581	ENCODE Processing Pipeline	e87979751593814a2ebe66ea2d9e5b9e		https://www.encodeproject.org/files/ENCFF546OSE/@@download/ENCFF546OSE.bed.gz				released	s3://encode-public/2021/08/02/8af902a5-cdfe-4153-b414-22fb91f12e25/ENCFF546OSE.bed.gz	https://datasetencode.blob.core.windows.net/dataset/2021/08/02/8af902a5-cdfe-4153-b414-22fb91f12e25/ENCFF546OSE.bed.gz?sv=2019-10-10&si=prod&sr=c&sig=9qSQZo4ggrCNpybBExU8SypuUZV33igI11xw0P7rB3c%3D	ENCODE4 v1.9.0 GRCh38	released	missing genetic modification reagents, mild to moderate bottlenecking, moderate library complexity, borderline replicate concordance
ENCFF822FXR	bed narrowPeak	bed	narrowPeak	IDR thresholded peaks	GRCh38	ENCSR056VYW	TF ChIP-seq	/human-donors/ENCDO000AAD/	EFO:0002067	K562	cell line	Homo sapiens				CRISPR	insertion	{'schema_version': '14', 'aliases': [], 'organism': {'schema_version': '6', '@type': ['Organism', 'Item'], 'name': 'human', 'taxon_id': '9606', 'scientific_name': 'Homo sapiens', '@id': '/organisms/human/', 'uuid': '7745b647-ff15-4ff3-9ced-b897d4e2983c', 'status': 'released'}, 'genes': ['/genes/7727/'], '@type': ['Target', 'Item'], 'name': 'ZNF174-human', 'label': 'ZNF174', '@id': '/targets/ZNF174-human/', 'title': 'ZNF174 (Homo sapiens)', 'investigated_as': ['transcription factor'], 'uuid': '34074c6d-7a31-4a04-bcba-e7bd4847d0a6', 'status': 'released'}				ZNF174-human	DNA						2020-08-03	ENCODE		sonication (Bioruptor Pico)	250-450	1, 2	1_1, 2_1							/files/ENCFF294GEF/, /files/ENCFF174OKT/, /files/ENCFF928ZCZ/, /files/ENCFF356LFX/	21399	ENCODE Processing Pipeline	b871a819e7c7c148ebea2615431ab461		https://www.encodeproject.org/files/ENCFF822FXR/@@download/ENCFF822FXR.bed.gz				released	s3://encode-public/2020/07/03/adf526a4-be49-4e96-b409-e5cf6be8c50b/ENCFF822FXR.bed.gz	https://datasetencode.blob.core.windows.net/dataset/2020/07/03/adf526a4-be49-4e96-b409-e5cf6be8c50b/ENCFF822FXR.bed.gz?sv=2019-10-10&si=prod&sr=c&sig=9qSQZo4ggrCNpybBExU8SypuUZV33igI11xw0P7rB3c%3D	ENCODE4 v1.4.0 GRCh38	released	mild to moderate bottlenecking
ENCFF926AKK	bed narrowPeak	bed	narrowPeak	IDR thresholded peaks	GRCh38	ENCSR000DZG	TF ChIP-seq	/human-donors/ENCDO000AAK/	EFO:0002784	GM12878	cell line	Homo sapiens										EP300-human	DNA						2011-10-29	ENCODE		see document		1, 2	1_1, 2_1							/files/ENCFF042LWY/, /files/ENCFF683ICJ/, /files/ENCFF617MKT/, /files/ENCFF658PBP/, /files/ENCFF908KIL/, /files/ENCFF356LFX/	358373	ENCODE Processing Pipeline	84451db4ff5d07f36a72061f44800d33		https://www.encodeproject.org/files/ENCFF926AKK/@@download/ENCFF926AKK.bed.gz				released	s3://encode-public/2021/01/08/71dc9c3f-5739-4e54-9567-f6d84efd5443/ENCFF926AKK.bed.gz	https://datasetencode.blob.core.windows.net/dataset/2021/01/08/71dc9c3f-5739-4e54-9567-f6d84efd5443/ENCFF926AKK.bed.gz?sv=2019-10-10&si=prod&sr=c&sig=9qSQZo4ggrCNpybBExU8SypuUZV33igI11xw0P7rB3c%3D	ENCODE4 v1.6.1 GRCh38	released	low read depth, low read length, borderline replicate concordance	control insufficient read depth
ENCFF118ECK	bed narrowPeak	bed	narrowPeak	IDR thresholded peaks	GRCh38	ENCSR054JMQ	TF ChIP-seq	/human-donors/ENCDO000AAD/	EFO:0002067	K562	cell line	Homo sapiens				CRISPR	insertion	{'dbxrefs': ['FactorBook:REST'], 'aliases': ['michael-snyder:TS-29'], 'organism': {'schema_version': '6', '@type': ['Organism', 'Item'], 'name': 'human', 'taxon_id': '9606', 'scientific_name': 'Homo sapiens', '@id': '/organisms/human/', 'uuid': '7745b647-ff15-4ff3-9ced-b897d4e2983c', 'status': 'released'}, 'genes': ['/genes/5978/'], '@type': ['Target', 'Item'], 'label': 'REST', 'title': 'REST (Homo sapiens)', 'investigated_as': ['transcription factor'], 'uuid': '059dda06-b6ba-41d7-bac9-970a237ce857', 'schema_version': '14', 'name': 'REST-human', '@id': '/targets/REST-human/', 'status': 'released'}				REST-human	DNA				formaldehyde		2020-07-08	ENCODE			450-650	1, 2	1_1, 2_1							/files/ENCFF174OKT/, /files/ENCFF356LFX/, /files/ENCFF836KET/, /files/ENCFF505TWV/	190810	ENCODE Processing Pipeline	20b6edf4fc2dc85c41234e1fac95a6d2		https://www.encodeproject.org/files/ENCFF118ECK/@@download/ENCFF118ECK.bed.gz				released	s3://encode-public/2020/07/01/8bf7d20f-658d-4725-8e40-ff4a08efa559/ENCFF118ECK.bed.gz	https://datasetencode.blob.core.windows.net/dataset/2020/07/01/8bf7d20f-658d-4725-8e40-ff4a08efa559/ENCFF118ECK.bed.gz?sv=2019-10-10&si=prod&sr=c&sig=9qSQZo4ggrCNpybBExU8SypuUZV33igI11xw0P7rB3c%3D	ENCODE4 v1.4.0 GRCh38	released	low read depth, mild to moderate bottlenecking
ENCFF245JPK	bed narrowPeak	bed	narrowPeak	IDR thresholded peaks	GRCh38	ENCSR475ZYA	TF ChIP-seq	/human-donors/ENCDO000AAD/	EFO:0002067	K562	cell line	Homo sapiens				CRISPR	insertion	{'schema_version': '14', 'aliases': ['michael-snyder:TS-1776'], 'organism': {'schema_version': '6', '@type': ['Organism', 'Item'], 'name': 'human', 'taxon_id': '9606', 'scientific_name': 'Homo sapiens', '@id': '/organisms/human/', 'uuid': '7745b647-ff15-4ff3-9ced-b897d4e2983c', 'status': 'released'}, 'genes': ['/genes/5013/'], '@type': ['Target', 'Item'], 'name': 'OTX1-human', 'label': 'OTX1', '@id': '/targets/OTX1-human/', 'title': 'OTX1 (Homo sapiens)', 'investigated_as': ['transcription factor'], 'uuid': '3b7ac9c6-ff0e-436f-aade-020baaee110a', 'status': 'released'}				OTX1-human	DNA				formaldehyde		2022-02-11	ENCODE			450-650	1, 2	1_1, 2_1							/files/ENCFF174OKT/, /files/ENCFF227JBK/, /files/ENCFF356LFX/, /files/ENCFF595RCM/	200122	ENCODE Processing Pipeline	4794b76867d86d317e5886d5c850f9c2		https://www.encodeproject.org/files/ENCFF245JPK/@@download/ENCFF245JPK.bed.gz				released	s3://encode-public/2020/07/07/d47514f9-7822-4253-b0f4-ecc0bffa28e0/ENCFF245JPK.bed.gz	https://datasetencode.blob.core.windows.net/dataset/2020/07/07/d47514f9-7822-4253-b0f4-ecc0bffa28e0/ENCFF245JPK.bed.gz?sv=2019-10-10&si=prod&sr=c&sig=9qSQZo4ggrCNpybBExU8SypuUZV33igI11xw0P7rB3c%3D	ENCODE4 v1.4.0 GRCh38	released	mild to moderate bottlenecking
ENCFF767MSS	bed narrowPeak	bed	narrowPeak	IDR thresholded peaks	GRCh38	ENCSR633HRJ	TF ChIP-seq	/human-donors/ENCDO000AAC/	EFO:0001187	HepG2	cell line	Homo sapiens				CRISPR	insertion	{'dbxrefs': ['FactorBook:HNF1A'], 'aliases': [], 'organism': {'schema_version': '6', '@type': ['Organism', 'Item'], 'name': 'human', 'taxon_id': '9606', 'scientific_name': 'Homo sapiens', '@id': '/organisms/human/', 'uuid': '7745b647-ff15-4ff3-9ced-b897d4e2983c', 'status': 'released'}, 'genes': ['/genes/6927/'], '@type': ['Target', 'Item'], 'label': 'HNF1A', 'title': 'HNF1A (Homo sapiens)', 'investigated_as': ['transcription factor'], 'uuid': '84926014-6cd5-41ff-a33c-3371db53f734', 'schema_version': '14', 'name': 'HNF1A-human', '@id': '/targets/HNF1A-human/', 'status': 'released'}				HNF1A-human	DNA				formaldehyde		2020-07-08	ENCODE		sonication (generic)		1, 2	1_1, 2_1							/files/ENCFF154KZO/, /files/ENCFF356LFX/, /files/ENCFF327GEM/, /files/ENCFF855UPJ/	431932	ENCODE Processing Pipeline	b8ba4e5306911dd10b739888a2cafc67		https://www.encodeproject.org/files/ENCFF767MSS/@@download/ENCFF767MSS.bed.gz				released	s3://encode-public/2020/07/02/210cb9b4-9498-485b-845e-2bdf18da5a5f/ENCFF767MSS.bed.gz	https://datasetencode.blob.core.windows.net/dataset/2020/07/02/210cb9b4-9498-485b-845e-2bdf18da5a5f/ENCFF767MSS.bed.gz?sv=2019-10-10&si=prod&sr=c&sig=9qSQZo4ggrCNpybBExU8SypuUZV33igI11xw0P7rB3c%3D	ENCODE4 v1.4.0 GRCh38	released	missing genetic modification reagents, mild to moderate bottlenecking, borderline replicate concordance
ENCFF841BQO	bed narrowPeak	bed	narrowPeak	IDR thresholded peaks	GRCh38	ENCSR904JEY	TF ChIP-seq	/human-donors/ENCDO000AAC/	EFO:0001187	HepG2	cell line	Homo sapiens				CRISPR	insertion	{'schema_version': '14', 'aliases': ['michael-snyder:TS-1023'], 'organism': {'schema_version': '6', '@type': ['Organism', 'Item'], 'name': 'human', 'taxon_id': '9606', 'scientific_name': 'Homo sapiens', '@id': '/organisms/human/', 'uuid': '7745b647-ff15-4ff3-9ced-b897d4e2983c', 'status': 'released'}, 'genes': ['/genes/80778/'], '@type': ['Target', 'Item'], 'name': 'ZNF34-human', 'label': 'ZNF34', '@id': '/targets/ZNF34-human/', 'title': 'ZNF34 (Homo sapiens)', 'investigated_as': ['transcription factor'], 'uuid': '26c7739c-0fd8-406f-b544-bce0fb495ab5', 'status': 'released'}				ZNF34-human	DNA				formaldehyde		2020-07-08	ENCODE		sonication (generic)		1, 2	1_1, 2_1							/files/ENCFF356LFX/, /files/ENCFF855UPJ/, /files/ENCFF214WZB/, /files/ENCFF511KBH/	178038	ENCODE Processing Pipeline	ba897fe0133e50a2847eb873d1c4627e		https://www.encodeproject.org/files/ENCFF841BQO/@@download/ENCFF841BQO.bed.gz				released	s3://encode-public/2020/07/01/5b4b2444-2a8c-43e9-bb41-7865d66f4576/ENCFF841BQO.bed.gz	https://datasetencode.blob.core.windows.net/dataset/2020/07/01/5b4b2444-2a8c-43e9-bb41-7865d66f4576/ENCFF841BQO.bed.gz?sv=2019-10-10&si=prod&sr=c&sig=9qSQZo4ggrCNpybBExU8SypuUZV33igI11xw0P7rB3c%3D	ENCODE4 v1.4.0 GRCh38	released	missing genetic modification reagents, mild to moderate bottlenecking, borderline replicate concordance
ENCFF605GXY	bed narrowPeak	bed	narrowPeak	IDR thresholded peaks	GRCh38	ENCSR603BJQ	TF ChIP-seq	/human-donors/ENCDO000AAC/	EFO:0001187	HepG2	cell line	Homo sapiens				CRISPR	insertion	{'schema_version': '14', 'aliases': ['michael-snyder:TS-692'], 'organism': {'schema_version': '6', '@type': ['Organism', 'Item'], 'name': 'human', 'taxon_id': '9606', 'scientific_name': 'Homo sapiens', '@id': '/organisms/human/', 'uuid': '7745b647-ff15-4ff3-9ced-b897d4e2983c', 'status': 'released'}, 'genes': ['/genes/221937/'], '@type': ['Target', 'Item'], 'name': 'FOXK1-human', 'label': 'FOXK1', '@id': '/targets/FOXK1-human/', 'title': 'FOXK1 (Homo sapiens)', 'investigated_as': ['transcription factor'], 'uuid': '7c1376a2-05f3-4c7f-8667-e88e43f45a05', 'status': 'released'}				FOXK1-human	DNA				formaldehyde		2020-07-09	ENCODE		sonication (generic)		1, 2	1_1, 2_1							/files/ENCFF356LFX/, /files/ENCFF723HPB/, /files/ENCFF639ZLW/, /files/ENCFF575VPJ/	440573	ENCODE Processing Pipeline	af464b67e0350a8c234d1e5214ca38d3		https://www.encodeproject.org/files/ENCFF605GXY/@@download/ENCFF605GXY.bed.gz				released	s3://encode-public/2020/06/30/e25ea841-25a1-4637-8c49-a0be65284f5f/ENCFF605GXY.bed.gz	https://datasetencode.blob.core.windows.net/dataset/2020/06/30/e25ea841-25a1-4637-8c49-a0be65284f5f/ENCFF605GXY.bed.gz?sv=2019-10-10&si=prod&sr=c&sig=9qSQZo4ggrCNpybBExU8SypuUZV33igI11xw0P7rB3c%3D	ENCODE4 v1.4.0 GRCh38	released	low read depth, missing genetic modification reagents, borderline replicate concordance
ENCFF548ZQR	bed narrowPeak	bed	narrowPeak	IDR thresholded peaks	GRCh38	ENCSR413AJG	TF ChIP-seq	/human-donors/ENCDO000AAC/	EFO:0001187	HepG2	cell line	Homo sapiens				CRISPR	insertion	{'schema_version': '14', 'aliases': [], 'organism': {'schema_version': '6', '@type': ['Organism', 'Item'], 'name': 'human', 'taxon_id': '9606', 'scientific_name': 'Homo sapiens', '@id': '/organisms/human/', 'uuid': '7745b647-ff15-4ff3-9ced-b897d4e2983c', 'status': 'released'}, 'genes': ['/genes/22887/'], '@type': ['Target', 'Item'], 'name': 'FOXJ3-human', 'label': 'FOXJ3', '@id': '/targets/FOXJ3-human/', 'title': 'FOXJ3 (Homo sapiens)', 'investigated_as': ['transcription factor'], 'uuid': '7ca5fa27-66b4-4c77-9227-f47c2d765de6', 'status': 'released'}				FOXJ3-human	DNA				formaldehyde		2020-07-08	ENCODE		sonication (generic)		1, 2	1_1, 2_1							/files/ENCFF657NDS/, /files/ENCFF980FLA/, /files/ENCFF104VOR/, /files/ENCFF356LFX/	386143	ENCODE Processing Pipeline	7154336b632e727b2cefc844ab030e7b		https://www.encodeproject.org/files/ENCFF548ZQR/@@download/ENCFF548ZQR.bed.gz				released	s3://encode-public/2020/07/01/6dd30e9d-2733-40c7-a59d-bb17f0c34e7b/ENCFF548ZQR.bed.gz	https://datasetencode.blob.core.windows.net/dataset/2020/07/01/6dd30e9d-2733-40c7-a59d-bb17f0c34e7b/ENCFF548ZQR.bed.gz?sv=2019-10-10&si=prod&sr=c&sig=9qSQZo4ggrCNpybBExU8SypuUZV33igI11xw0P7rB3c%3D	ENCODE4 v1.4.0 GRCh38	released	missing genetic modification reagents, mild to moderate bottlenecking, borderline replicate concordance
ENCFF090CEP	bed narrowPeak	bed	narrowPeak	IDR thresholded peaks	GRCh38	ENCSR505NMN	TF ChIP-seq	/human-donors/ENCDO000AAE/	EFO:0001203	MCF-7	cell line	Homo sapiens					insertion	{'dbxrefs': ['FactorBook:E2F4'], 'aliases': [], 'organism': {'schema_version': '6', '@type': ['Organism', 'Item'], 'name': 'human', 'taxon_id': '9606', 'scientific_name': 'Homo sapiens', '@id': '/organisms/human/', 'uuid': '7745b647-ff15-4ff3-9ced-b897d4e2983c', 'status': 'released'}, 'genes': ['/genes/1874/'], '@type': ['Target', 'Item'], 'label': 'E2F4', 'title': 'E2F4 (Homo sapiens)', 'investigated_as': ['transcription factor'], 'uuid': '9ce9bc82-0a83-4234-adcc-d582f01c23bf', 'schema_version': '14', 'name': 'E2F4-human', '@id': '/targets/E2F4-human/', 'status': 'released'}		hg19 16 67065276 67301565		E2F4-human	DNA						2016-06-13	ENCODE		sonication (Bioruptor generic)	200-800	1, 2	1_1, 2_1							/files/ENCFF356LFX/, /files/ENCFF535ADP/, /files/ENCFF214CXU/, /files/ENCFF479RQE/	23421	ENCODE Processing Pipeline	847fab656252394036b598af7c72547e		https://www.encodeproject.org/files/ENCFF090CEP/@@download/ENCFF090CEP.bed.gz				released	s3://encode-public/2020/12/03/3ea7976e-2eda-40a1-a429-68dea2f4b4c0/ENCFF090CEP.bed.gz	https://datasetencode.blob.core.windows.net/dataset/2020/12/03/3ea7976e-2eda-40a1-a429-68dea2f4b4c0/ENCFF090CEP.bed.gz?sv=2019-10-10&si=prod&sr=c&sig=9qSQZo4ggrCNpybBExU8SypuUZV33igI11xw0P7rB3c%3D	ENCODE4 v1.6.1 GRCh38	released	missing genetic modification characterization, missing compliant biosample characterization, mild to moderate bottlenecking, low read depth, borderline replicate concordance
ENCFF796KBR	bed narrowPeak	bed	narrowPeak	IDR thresholded peaks	GRCh38	ENCSR006WUS	TF ChIP-seq	/human-donors/ENCDO000AAE/	EFO:0001203	MCF-7	cell line	Homo sapiens										NEUROD1-human	DNA						2018-01-26	ENCODE			450-650	1, 2	1_1, 2_1							/files/ENCFF220TQP/, /files/ENCFF346AUF/, /files/ENCFF356LFX/, /files/ENCFF201NGE/, /files/ENCFF797TJA/, /files/ENCFF612QJN/, /files/ENCFF756SZH/	101804	ENCODE Processing Pipeline	8c11af779ed57e3e3f06eddea3d3f3cc		https://www.encodeproject.org/files/ENCFF796KBR/@@download/ENCFF796KBR.bed.gz				released	s3://encode-public/2020/12/09/f60c4035-8111-48da-9ccc-ffb987c56558/ENCFF796KBR.bed.gz	https://datasetencode.blob.core.windows.net/dataset/2020/12/09/f60c4035-8111-48da-9ccc-ffb987c56558/ENCFF796KBR.bed.gz?sv=2019-10-10&si=prod&sr=c&sig=9qSQZo4ggrCNpybBExU8SypuUZV33igI11xw0P7rB3c%3D	ENCODE4 v1.6.1 GRCh38	released	low read depth, borderline replicate concordance	partially characterized antibody
ENCFF550VES	bed narrowPeak	bed	narrowPeak	IDR thresholded peaks	GRCh38	ENCSR886YJI	TF ChIP-seq	/human-donors/ENCDO000AAC/	EFO:0001187	HepG2	cell line	Homo sapiens				CRISPR	insertion	{'dbxrefs': ['FactorBook:ZNF574'], 'aliases': ['michael-snyder:TS-1088'], 'organism': {'schema_version': '6', '@type': ['Organism', 'Item'], 'name': 'human', 'taxon_id': '9606', 'scientific_name': 'Homo sapiens', '@id': '/organisms/human/', 'uuid': '7745b647-ff15-4ff3-9ced-b897d4e2983c', 'status': 'released'}, 'genes': ['/genes/64763/'], '@type': ['Target', 'Item'], 'label': 'ZNF574', 'title': 'ZNF574 (Homo sapiens)', 'investigated_as': ['transcription factor'], 'uuid': '30fb701a-cea4-430e-a7d7-9e36d76ad2be', 'schema_version': '14', 'name': 'ZNF574-human', '@id': '/targets/ZNF574-human/', 'status': 'released'}				ZNF574-human	DNA				formaldehyde		2020-07-08	ENCODE		sonication (generic)		1, 2	1_1, 2_1							/files/ENCFF657NDS/, /files/ENCFF991DYC/, /files/ENCFF280AXU/, /files/ENCFF356LFX/	622930	ENCODE Processing Pipeline	462a428deb9abe8513ca2ae4d297c1fc		https://www.encodeproject.org/files/ENCFF550VES/@@download/ENCFF550VES.bed.gz				released	s3://encode-public/2020/07/06/042ea699-2528-49b2-a2a3-40143afd76f8/ENCFF550VES.bed.gz	https://datasetencode.blob.core.windows.net/dataset/2020/07/06/042ea699-2528-49b2-a2a3-40143afd76f8/ENCFF550VES.bed.gz?sv=2019-10-10&si=prod&sr=c&sig=9qSQZo4ggrCNpybBExU8SypuUZV33igI11xw0P7rB3c%3D	ENCODE4 v1.4.0 GRCh38	released	missing genetic modification reagents
ENCFF396ZSB	bed narrowPeak	bed	narrowPeak	IDR thresholded peaks	GRCh38	ENCSR704ENT	TF ChIP-seq	/human-donors/ENCDO000AAC/	EFO:0001187	HepG2	cell line	Homo sapiens				CRISPR	insertion	{'schema_version': '14', 'aliases': [], 'organism': {'schema_version': '6', '@type': ['Organism', 'Item'], 'name': 'human', 'taxon_id': '9606', 'scientific_name': 'Homo sapiens', '@id': '/organisms/human/', 'uuid': '7745b647-ff15-4ff3-9ced-b897d4e2983c', 'status': 'released'}, 'genes': ['/genes/284309/'], '@type': ['Target', 'Item'], 'name': 'ZNF776-human', 'label': 'ZNF776', '@id': '/targets/ZNF776-human/', 'title': 'ZNF776 (Homo sapiens)', 'investigated_as': ['transcription factor'], 'uuid': '0d9656b3-22bd-4d8a-b844-e3d8950969e9', 'status': 'released'}				ZNF776-human	DNA				formaldehyde		2020-07-08	ENCODE		sonication (generic)		1, 2	1_1, 2_1							/files/ENCFF067AQK/, /files/ENCFF356LFX/, /files/ENCFF261EHF/, /files/ENCFF959XDT/	244590	ENCODE Processing Pipeline	d009b30ee6e2c4579aeb93be8cce20f0		https://www.encodeproject.org/files/ENCFF396ZSB/@@download/ENCFF396ZSB.bed.gz				released	s3://encode-public/2020/07/04/8b600c22-6347-457c-b77d-60fea499211a/ENCFF396ZSB.bed.gz	https://datasetencode.blob.core.windows.net/dataset/2020/07/04/8b600c22-6347-457c-b77d-60fea499211a/ENCFF396ZSB.bed.gz?sv=2019-10-10&si=prod&sr=c&sig=9qSQZo4ggrCNpybBExU8SypuUZV33igI11xw0P7rB3c%3D	ENCODE4 v1.4.0 GRCh38	released	missing genetic modification reagents, mild to moderate bottlenecking
ENCFF980SDE	bed narrowPeak	bed	narrowPeak	IDR thresholded peaks	GRCh38	ENCSR000BRN	TF ChIP-seq	/human-donors/ENCDO000AAK/	EFO:0002784	GM12878	cell line	Homo sapiens										NFIC-human	DNA						2012-02-29	ENCODE		see document		1, 2	1_1, 2_1							/files/ENCFF691UEA/, /files/ENCFF777TDW/, /files/ENCFF356LFX/, /files/ENCFF339NUH/, /files/ENCFF030EDP/, /files/ENCFF305BPN/	654290	ENCODE Processing Pipeline	156503b1192c93926a313e449ca316d6		https://www.encodeproject.org/files/ENCFF980SDE/@@download/ENCFF980SDE.bed.gz				released	s3://encode-public/2020/12/27/881d8a98-0dcd-4deb-9987-acb95a322aa4/ENCFF980SDE.bed.gz	https://datasetencode.blob.core.windows.net/dataset/2020/12/27/881d8a98-0dcd-4deb-9987-acb95a322aa4/ENCFF980SDE.bed.gz?sv=2019-10-10&si=prod&sr=c&sig=9qSQZo4ggrCNpybBExU8SypuUZV33igI11xw0P7rB3c%3D	ENCODE4 v1.6.1 GRCh38	released	inconsistent platforms, mild to moderate bottlenecking, low read depth, low read length, moderate library complexity
ENCFF908SNB	bed narrowPeak	bed	narrowPeak	IDR thresholded peaks	GRCh38	ENCSR448UKK	TF ChIP-seq	/human-donors/ENCDO000AAD/	EFO:0002067	K562	cell line	Homo sapiens				CRISPR	insertion	{'schema_version': '14', 'aliases': [], 'organism': {'schema_version': '6', '@type': ['Organism', 'Item'], 'name': 'human', 'taxon_id': '9606', 'scientific_name': 'Homo sapiens', '@id': '/organisms/human/', 'uuid': '7745b647-ff15-4ff3-9ced-b897d4e2983c', 'status': 'released'}, 'genes': ['/genes/7745/'], '@type': ['Target', 'Item'], 'name': 'ZKSCAN8-human', 'label': 'ZKSCAN8', '@id': '/targets/ZKSCAN8-human/', 'title': 'ZKSCAN8 (Homo sapiens)', 'investigated_as': ['transcription factor'], 'uuid': 'aff0558c-2b9c-4594-bf23-082d9e9af5d2', 'status': 'released'}				ZKSCAN8-human	DNA						2016-06-13	ENCODE		sonication (Bioruptor generic)	200-800	1, 2	1_1, 2_1							/files/ENCFF356LFX/, /files/ENCFF265KXU/, /files/ENCFF957IRA/, /files/ENCFF034BRU/	217399	ENCODE Processing Pipeline	cdca6c9845ec2b38b12fe9bc784771a2		https://www.encodeproject.org/files/ENCFF908SNB/@@download/ENCFF908SNB.bed.gz				released	s3://encode-public/2020/12/04/adfb0690-ba76-4677-9c4b-6214f77d4d01/ENCFF908SNB.bed.gz	https://datasetencode.blob.core.windows.net/dataset/2020/12/04/adfb0690-ba76-4677-9c4b-6214f77d4d01/ENCFF908SNB.bed.gz?sv=2019-10-10&si=prod&sr=c&sig=9qSQZo4ggrCNpybBExU8SypuUZV33igI11xw0P7rB3c%3D	ENCODE4 v1.6.1 GRCh38	released	missing genetic modification characterization, missing compliant biosample characterization
ENCFF741FZG	bed narrowPeak	bed	narrowPeak	IDR thresholded peaks	GRCh38	ENCSR000BNL	TF ChIP-seq	/human-donors/ENCDO000AAD/	EFO:0002067	K562	cell line	Homo sapiens										SP2-human	DNA						2011-07-18	ENCODE		see document		1, 2	1_1, 2_1							/files/ENCFF398XSK/, /files/ENCFF579FHH/, /files/ENCFF356LFX/, /files/ENCFF395PSG/, /files/ENCFF939RUV/, /files/ENCFF126CVJ/	62058	ENCODE Processing Pipeline	1364492b223dabbb91257b2a68d3f3b1		https://www.encodeproject.org/files/ENCFF741FZG/@@download/ENCFF741FZG.bed.gz				released	s3://encode-public/2021/01/02/0d65a1e0-4e7e-46d6-adc6-86edae8037bc/ENCFF741FZG.bed.gz	https://datasetencode.blob.core.windows.net/dataset/2021/01/02/0d65a1e0-4e7e-46d6-adc6-86edae8037bc/ENCFF741FZG.bed.gz?sv=2019-10-10&si=prod&sr=c&sig=9qSQZo4ggrCNpybBExU8SypuUZV33igI11xw0P7rB3c%3D	ENCODE4 v1.6.1 GRCh38	released	low read depth, low read length, mild to moderate bottlenecking, moderate library complexity	severe bottlenecking, poor library complexity	extremely low read depth
ENCFF258MNE	bed narrowPeak	bed	narrowPeak	IDR thresholded peaks	GRCh38	ENCSR386UBO	TF ChIP-seq	/human-donors/ENCDO000AAC/	EFO:0001187	HepG2	cell line	Homo sapiens				CRISPR	insertion	{'schema_version': '14', 'aliases': [], 'organism': {'schema_version': '6', '@type': ['Organism', 'Item'], 'name': 'human', 'taxon_id': '9606', 'scientific_name': 'Homo sapiens', '@id': '/organisms/human/', 'uuid': '7745b647-ff15-4ff3-9ced-b897d4e2983c', 'status': 'released'}, 'genes': ['/genes/5926/'], '@type': ['Target', 'Item'], 'name': 'ARID4A-human', 'label': 'ARID4A', '@id': '/targets/ARID4A-human/', 'title': 'ARID4A (Homo sapiens)', 'investigated_as': ['transcription factor'], 'uuid': 'ad173055-b676-4190-88a2-272f6cf6088c', 'status': 'released'}				ARID4A-human	DNA				formaldehyde		2020-06-30	ENCODE		sonication (generic)		1, 2	1_1, 2_1							/files/ENCFF044PLM/, /files/ENCFF552QOL/, /files/ENCFF356LFX/, /files/ENCFF663TNR/	795951	ENCODE Processing Pipeline	dfb7ac653ef128775c34cae5fd1c230c		https://www.encodeproject.org/files/ENCFF258MNE/@@download/ENCFF258MNE.bed.gz				released	s3://encode-public/2020/06/29/5698cafc-57a9-43ee-ad73-fa0306ed2fe1/ENCFF258MNE.bed.gz	https://datasetencode.blob.core.windows.net/dataset/2020/06/29/5698cafc-57a9-43ee-ad73-fa0306ed2fe1/ENCFF258MNE.bed.gz?sv=2019-10-10&si=prod&sr=c&sig=9qSQZo4ggrCNpybBExU8SypuUZV33igI11xw0P7rB3c%3D	ENCODE4 v1.5.0 GRCh38	released	missing genetic modification reagents, mild to moderate bottlenecking, borderline replicate concordance
ENCFF151WYQ	bed narrowPeak	bed	narrowPeak	IDR thresholded peaks	GRCh38	ENCSR175SZH	TF ChIP-seq	/human-donors/ENCDO000AAD/	EFO:0002067	K562	cell line	Homo sapiens										ZSCAN29-human	DNA						2016-10-31	ENCODE			450-650	1, 2	1_1, 2_1							/files/ENCFF356LFX/, /files/ENCFF936FZX/, /files/ENCFF197QFM/, /files/ENCFF708YEX/, /files/ENCFF822ODT/	295193	ENCODE Processing Pipeline	86317ab5f3e3a10a42e2d15c5b2844b6		https://www.encodeproject.org/files/ENCFF151WYQ/@@download/ENCFF151WYQ.bed.gz				released	s3://encode-public/2020/11/28/66942b3f-e124-4efb-8e28-90e5d7fc1b0e/ENCFF151WYQ.bed.gz	https://datasetencode.blob.core.windows.net/dataset/2020/11/28/66942b3f-e124-4efb-8e28-90e5d7fc1b0e/ENCFF151WYQ.bed.gz?sv=2019-10-10&si=prod&sr=c&sig=9qSQZo4ggrCNpybBExU8SypuUZV33igI11xw0P7rB3c%3D	ENCODE4 v1.6.1 GRCh38	released	low read depth
ENCFF825ROC	bed narrowPeak	bed	narrowPeak	IDR thresholded peaks	GRCh38	ENCSR487CPI	TF ChIP-seq	/human-donors/ENCDO000AAC/	EFO:0001187	HepG2	cell line	Homo sapiens				CRISPR	insertion	{'schema_version': '14', 'aliases': [], 'organism': {'schema_version': '6', '@type': ['Organism', 'Item'], 'name': 'human', 'taxon_id': '9606', 'scientific_name': 'Homo sapiens', '@id': '/organisms/human/', 'uuid': '7745b647-ff15-4ff3-9ced-b897d4e2983c', 'status': 'released'}, 'genes': ['/genes/55734/'], '@type': ['Target', 'Item'], 'name': 'ZFP64-human', 'label': 'ZFP64', '@id': '/targets/ZFP64-human/', 'title': 'ZFP64 (Homo sapiens)', 'investigated_as': ['transcription factor'], 'uuid': 'b6206c68-a4de-4c04-985d-deb5d2794264', 'status': 'released'}				ZFP64-human	DNA						2016-11-08	ENCODE		see document		1, 2	1_1, 2_1							/files/ENCFF723HPB/, /files/ENCFF826PHJ/, /files/ENCFF322RDC/, /files/ENCFF356LFX/	162538	ENCODE Processing Pipeline	28b6cd1d7f8ebf64600eec13051d4987		https://www.encodeproject.org/files/ENCFF825ROC/@@download/ENCFF825ROC.bed.gz				released	s3://encode-public/2020/12/03/c4862d34-21d3-49c9-b037-b8d1337a3a4a/ENCFF825ROC.bed.gz	https://datasetencode.blob.core.windows.net/dataset/2020/12/03/c4862d34-21d3-49c9-b037-b8d1337a3a4a/ENCFF825ROC.bed.gz?sv=2019-10-10&si=prod&sr=c&sig=9qSQZo4ggrCNpybBExU8SypuUZV33igI11xw0P7rB3c%3D	ENCODE4 v1.6.1 GRCh38	released	missing genetic modification reagents, missing compliant biosample characterization
ENCFF625WYP	bed narrowPeak	bed	narrowPeak	IDR thresholded peaks	GRCh38	ENCSR180MUU	TF ChIP-seq	/human-donors/ENCDO000AAC/	EFO:0001187	HepG2	cell line	Homo sapiens				CRISPR	insertion	{'schema_version': '14', 'aliases': [], 'organism': {'schema_version': '6', '@type': ['Organism', 'Item'], 'name': 'human', 'taxon_id': '9606', 'scientific_name': 'Homo sapiens', '@id': '/organisms/human/', 'uuid': '7745b647-ff15-4ff3-9ced-b897d4e2983c', 'status': 'released'}, 'genes': ['/genes/6239/'], '@type': ['Target', 'Item'], 'name': 'RREB1-human', 'label': 'RREB1', '@id': '/targets/RREB1-human/', 'title': 'RREB1 (Homo sapiens)', 'investigated_as': ['transcription factor'], 'uuid': '1c43d0ef-d0dd-4d82-9dab-1dd4465745a3', 'status': 'released'}				RREB1-human	DNA				formaldehyde		2020-08-28	ENCODE		sonication (generic)		1, 2	1_1, 2_1							/files/ENCFF474DUQ/, /files/ENCFF356LFX/, /files/ENCFF270JJQ/, /files/ENCFF723HPB/	382762	ENCODE Processing Pipeline	ee632ea759649f1187f376f34adea9d2		https://www.encodeproject.org/files/ENCFF625WYP/@@download/ENCFF625WYP.bed.gz				released	s3://encode-public/2020/08/21/f8520a3c-4169-4f77-9a9c-4b25a3f21aea/ENCFF625WYP.bed.gz	https://datasetencode.blob.core.windows.net/dataset/2020/08/21/f8520a3c-4169-4f77-9a9c-4b25a3f21aea/ENCFF625WYP.bed.gz?sv=2019-10-10&si=prod&sr=c&sig=9qSQZo4ggrCNpybBExU8SypuUZV33igI11xw0P7rB3c%3D	ENCODE4 v1.5.1 GRCh38	released	missing genetic modification reagents, borderline replicate concordance
ENCFF858WPR	bed narrowPeak	bed	narrowPeak	optimal IDR thresholded peaks	GRCh38	ENCSR791AGT	TF ChIP-seq	/human-donors/ENCDO000AAC/	EFO:0001187	HepG2	cell line	Homo sapiens										ZNF24-human	DNA						2018-01-29	ENCODE			450-650	2, 3	2_1, 3_1							/files/ENCFF419RSJ/, /files/ENCFF155XUJ/, /files/ENCFF039PAX/, /files/ENCFF161YKO/	129151	ENCODE Processing Pipeline	4147289299a069fe6a09bf7fca8c0e70		https://www.encodeproject.org/files/ENCFF858WPR/@@download/ENCFF858WPR.bed.gz				released	s3://encode-public/2017/12/02/6d78552f-651e-4018-8d64-4025d014f856/ENCFF858WPR.bed.gz	https://datasetencode.blob.core.windows.net/dataset/2017/12/02/6d78552f-651e-4018-8d64-4025d014f856/ENCFF858WPR.bed.gz?sv=2019-10-10&si=prod&sr=c&sig=9qSQZo4ggrCNpybBExU8SypuUZV33igI11xw0P7rB3c%3D	ENCODE3 GRCh38	released	borderline replicate concordance
ENCFF539NTA	bed narrowPeak	bed	narrowPeak	optimal IDR thresholded peaks	hg19	ENCSR791AGT	TF ChIP-seq	/human-donors/ENCDO000AAC/	EFO:0001187	HepG2	cell line	Homo sapiens										ZNF24-human	DNA						2018-01-29	ENCODE			450-650	2, 3	2_1, 3_1							/files/ENCFF001TDO/, /files/ENCFF852WZC/, /files/ENCFF106XCP/, /files/ENCFF415JVE/	129205	ENCODE Processing Pipeline	bf9b021386c9ca484566857247f651cb		https://www.encodeproject.org/files/ENCFF539NTA/@@download/ENCFF539NTA.bed.gz				released	s3://encode-public/2017/12/02/a737bc96-ad2f-45bb-a548-b982022c1aa9/ENCFF539NTA.bed.gz	https://datasetencode.blob.core.windows.net/dataset/2017/12/02/a737bc96-ad2f-45bb-a548-b982022c1aa9/ENCFF539NTA.bed.gz?sv=2019-10-10&si=prod&sr=c&sig=9qSQZo4ggrCNpybBExU8SypuUZV33igI11xw0P7rB3c%3D	ENCODE3 hg19	released	borderline replicate concordance
ENCFF349PJY	bed narrowPeak	bed	narrowPeak	IDR thresholded peaks	GRCh38	ENCSR791AGT	TF ChIP-seq	/human-donors/ENCDO000AAC/	EFO:0001187	HepG2	cell line	Homo sapiens										ZNF24-human	DNA						2018-01-29	ENCODE			450-650	2, 3	2_1, 3_1							/files/ENCFF938KVW/, /files/ENCFF356LFX/, /files/ENCFF169GEH/, /files/ENCFF058VRY/, /files/ENCFF665KHZ/	106561	ENCODE Processing Pipeline	14d8eaae1d9f75d25429d0c47e395c4d		https://www.encodeproject.org/files/ENCFF349PJY/@@download/ENCFF349PJY.bed.gz				released	s3://encode-public/2021/02/18/ea9cc43b-993d-47ae-9a31-ebfe606f398c/ENCFF349PJY.bed.gz	https://datasetencode.blob.core.windows.net/dataset/2021/02/18/ea9cc43b-993d-47ae-9a31-ebfe606f398c/ENCFF349PJY.bed.gz?sv=2019-10-10&si=prod&sr=c&sig=9qSQZo4ggrCNpybBExU8SypuUZV33igI11xw0P7rB3c%3D	ENCODE4 v1.7.0 GRCh38	released	borderline replicate concordance
ENCFF384TZN	bed narrowPeak	bed	narrowPeak	IDR thresholded peaks	GRCh38	ENCSR485OYR	TF ChIP-seq	/human-donors/ENCDO000AAC/	EFO:0001187	HepG2	cell line	Homo sapiens				CRISPR	insertion	{'schema_version': '14', 'aliases': [], 'organism': {'schema_version': '6', '@type': ['Organism', 'Item'], 'name': 'human', 'taxon_id': '9606', 'scientific_name': 'Homo sapiens', '@id': '/organisms/human/', 'uuid': '7745b647-ff15-4ff3-9ced-b897d4e2983c', 'status': 'released'}, 'genes': ['/genes/7597/'], '@type': ['Target', 'Item'], 'name': 'ZBTB25-human', 'label': 'ZBTB25', '@id': '/targets/ZBTB25-human/', 'title': 'ZBTB25 (Homo sapiens)', 'investigated_as': ['transcription factor'], 'uuid': 'cb414f55-8de2-41da-ad8d-1cbbb108a723', 'status': 'released'}				ZBTB25-human	DNA						2018-02-12	ENCODE		see document		1, 2	1_1, 2_1							/files/ENCFF356LFX/, /files/ENCFF086QXY/, /files/ENCFF044AQB/, /files/ENCFF723HPB/	338142	ENCODE Processing Pipeline	0e67ff6a8dc8b1707c5f32a3f5916436		https://www.encodeproject.org/files/ENCFF384TZN/@@download/ENCFF384TZN.bed.gz				released	s3://encode-public/2020/12/03/93f81f5e-f607-440e-ba7f-08d5ef966dbd/ENCFF384TZN.bed.gz	https://datasetencode.blob.core.windows.net/dataset/2020/12/03/93f81f5e-f607-440e-ba7f-08d5ef966dbd/ENCFF384TZN.bed.gz?sv=2019-10-10&si=prod&sr=c&sig=9qSQZo4ggrCNpybBExU8SypuUZV33igI11xw0P7rB3c%3D	ENCODE4 v1.6.1 GRCh38	released	missing genetic modification reagents
ENCFF463FGL	bed narrowPeak	bed	narrowPeak	conservative IDR thresholded peaks	GRCh38	ENCSR240PRQ	TF ChIP-seq	/human-donors/ENCDO000ABE/	EFO:0002824	HCT116	cell line	Homo sapiens										CTCF-human	DNA						2017-10-19	ENCODE		sonication (generic)	200-600	1, 2	1_1, 2_1							/files/ENCFF539DNR/, /files/ENCFF356LFX/, /files/ENCFF209VII/, /files/ENCFF172XLC/, /files/ENCFF603FXX/	987887	ENCODE Processing Pipeline	d1ca230c75391179937ace2a17ed0043		https://www.encodeproject.org/files/ENCFF463FGL/@@download/ENCFF463FGL.bed.gz				released	s3://encode-public/2020/10/10/89832f3d-7f96-4d0f-94e8-f649bed24134/ENCFF463FGL.bed.gz	https://datasetencode.blob.core.windows.net/dataset/2020/10/10/89832f3d-7f96-4d0f-94e8-f649bed24134/ENCFF463FGL.bed.gz?sv=2019-10-10&si=prod&sr=c&sig=9qSQZo4ggrCNpybBExU8SypuUZV33igI11xw0P7rB3c%3D	ENCODE4 v1.5.1 GRCh38	released	low read length, mixed read lengths, mixed run types, antibody characterized with exemption
ENCFF753OCA	bed narrowPeak	bed	narrowPeak	IDR thresholded peaks	GRCh38	ENCSR999JKC	TF ChIP-seq	/human-donors/ENCDO000AAC/	EFO:0001187	HepG2	cell line	Homo sapiens				CRISPR	insertion	{'schema_version': '14', 'aliases': [], 'organism': {'schema_version': '6', '@type': ['Organism', 'Item'], 'name': 'human', 'taxon_id': '9606', 'scientific_name': 'Homo sapiens', '@id': '/organisms/human/', 'uuid': '7745b647-ff15-4ff3-9ced-b897d4e2983c', 'status': 'released'}, 'genes': ['/genes/3200/'], '@type': ['Target', 'Item'], 'name': 'HOXA3-human', 'label': 'HOXA3', '@id': '/targets/HOXA3-human/', 'title': 'HOXA3 (Homo sapiens)', 'investigated_as': ['transcription factor'], 'uuid': '68f9665d-064f-4ece-b67a-d8bd03f72d58', 'status': 'released'}				HOXA3-human	DNA				formaldehyde		2020-07-14	ENCODE		sonication (generic)		1, 2	1_1, 2_1							/files/ENCFF007OUU/, /files/ENCFF657NDS/, /files/ENCFF123DRY/, /files/ENCFF356LFX/	684312	ENCODE Processing Pipeline	3fd811b069da6753c22325df82224a19		https://www.encodeproject.org/files/ENCFF753OCA/@@download/ENCFF753OCA.bed.gz				released	s3://encode-public/2020/07/09/91dbebc5-4092-4d4a-804c-6f1ea49265a1/ENCFF753OCA.bed.gz	https://datasetencode.blob.core.windows.net/dataset/2020/07/09/91dbebc5-4092-4d4a-804c-6f1ea49265a1/ENCFF753OCA.bed.gz?sv=2019-10-10&si=prod&sr=c&sig=9qSQZo4ggrCNpybBExU8SypuUZV33igI11xw0P7rB3c%3D	ENCODE4 v1.5.0 GRCh38	released	missing genetic modification reagents
ENCFF754CRG	bed narrowPeak	bed	narrowPeak	IDR thresholded peaks	GRCh38	ENCSR306HAG	TF ChIP-seq	/human-donors/ENCDO000AAC/	EFO:0001187	HepG2	cell line	Homo sapiens				CRISPR	insertion	{'schema_version': '14', 'aliases': [], 'organism': {'schema_version': '6', '@type': ['Organism', 'Item'], 'name': 'human', 'taxon_id': '9606', 'scientific_name': 'Homo sapiens', '@id': '/organisms/human/', 'uuid': '7745b647-ff15-4ff3-9ced-b897d4e2983c', 'status': 'released'}, 'genes': ['/genes/6621/'], '@type': ['Target', 'Item'], 'name': 'SNAPC4-human', 'label': 'SNAPC4', '@id': '/targets/SNAPC4-human/', 'title': 'SNAPC4 (Homo sapiens)', 'investigated_as': ['transcription factor'], 'uuid': '7291e1ad-f048-43ad-b534-c56a74319489', 'status': 'released'}				SNAPC4-human	DNA				formaldehyde		2020-07-08	ENCODE		sonication (generic)		1, 2	1_1, 2_1							/files/ENCFF356LFX/, /files/ENCFF959XDT/, /files/ENCFF225ULQ/, /files/ENCFF827NQM/	227481	ENCODE Processing Pipeline	f6e9de1e8ace5cdfe45809c0c984b93c		https://www.encodeproject.org/files/ENCFF754CRG/@@download/ENCFF754CRG.bed.gz				released	s3://encode-public/2020/07/01/ec40d89d-0913-44bb-b0df-ea9bad20c5f1/ENCFF754CRG.bed.gz	https://datasetencode.blob.core.windows.net/dataset/2020/07/01/ec40d89d-0913-44bb-b0df-ea9bad20c5f1/ENCFF754CRG.bed.gz?sv=2019-10-10&si=prod&sr=c&sig=9qSQZo4ggrCNpybBExU8SypuUZV33igI11xw0P7rB3c%3D	ENCODE4 v1.4.0 GRCh38	released	missing genetic modification reagents, mild to moderate bottlenecking
ENCFF514IUU	bed narrowPeak	bed	narrowPeak	IDR thresholded peaks	GRCh38	ENCSR510GKB	TF ChIP-seq	/human-donors/ENCDO000AAC/	EFO:0001187	HepG2	cell line	Homo sapiens				CRISPR	insertion	{'schema_version': '14', 'aliases': [], 'organism': {'schema_version': '6', '@type': ['Organism', 'Item'], 'name': 'human', 'taxon_id': '9606', 'scientific_name': 'Homo sapiens', '@id': '/organisms/human/', 'uuid': '7745b647-ff15-4ff3-9ced-b897d4e2983c', 'status': 'released'}, 'genes': ['/genes/54989/'], '@type': ['Target', 'Item'], 'name': 'ZNF770-human', 'label': 'ZNF770', '@id': '/targets/ZNF770-human/', 'title': 'ZNF770 (Homo sapiens)', 'investigated_as': ['transcription factor'], 'uuid': '11fb841a-8399-4807-9e3a-ea91edc15892', 'status': 'released'}				ZNF770-human	DNA				formaldehyde		2020-07-01	ENCODE		sonication (generic)		1, 2	1_1, 2_1							/files/ENCFF041MMU/, /files/ENCFF428KJG/, /files/ENCFF356LFX/, /files/ENCFF581ATI/	800023	ENCODE Processing Pipeline	80fdc0d3f510886a758b76aa6d318585		https://www.encodeproject.org/files/ENCFF514IUU/@@download/ENCFF514IUU.bed.gz				released	s3://encode-public/2020/07/01/27dcccae-1ac0-43b5-ac04-8a3891fdf0b7/ENCFF514IUU.bed.gz	https://datasetencode.blob.core.windows.net/dataset/2020/07/01/27dcccae-1ac0-43b5-ac04-8a3891fdf0b7/ENCFF514IUU.bed.gz?sv=2019-10-10&si=prod&sr=c&sig=9qSQZo4ggrCNpybBExU8SypuUZV33igI11xw0P7rB3c%3D	ENCODE4 v1.5.0 GRCh38	released	missing genetic modification reagents, mild to moderate bottlenecking
ENCFF330OKC	bed narrowPeak	bed	narrowPeak	IDR thresholded peaks	GRCh38	ENCSR430BKC	TF ChIP-seq	/human-donors/ENCDO000AAC/	EFO:0001187	HepG2	cell line	Homo sapiens				CRISPR	insertion	{'schema_version': '14', 'aliases': [], 'organism': {'schema_version': '6', '@type': ['Organism', 'Item'], 'name': 'human', 'taxon_id': '9606', 'scientific_name': 'Homo sapiens', '@id': '/organisms/human/', 'uuid': '7745b647-ff15-4ff3-9ced-b897d4e2983c', 'status': 'released'}, 'genes': ['/genes/64651/'], '@type': ['Target', 'Item'], 'name': 'CSRNP1-human', 'label': 'CSRNP1', '@id': '/targets/CSRNP1-human/', 'title': 'CSRNP1 (Homo sapiens)', 'investigated_as': ['transcription factor'], 'uuid': 'aa4d1008-0a2d-4f8d-8fe5-50d24830f35e', 'status': 'released'}				CSRNP1-human	DNA				formaldehyde		2023-01-06	ENCODE		sonication (generic)		1, 2	1_1, 2_1							/files/ENCFF828KFL/, /files/ENCFF356LFX/, /files/ENCFF414CVU/, /files/ENCFF903ZMW/	317826	ENCODE Processing Pipeline	dc9b234e815f5204f464bf277f2539ff		https://www.encodeproject.org/files/ENCFF330OKC/@@download/ENCFF330OKC.bed.gz				released	s3://encode-public/2022/12/19/d79c240e-6067-44a4-a1ac-b07094560d2d/ENCFF330OKC.bed.gz	https://datasetencode.blob.core.windows.net/dataset/2022/12/19/d79c240e-6067-44a4-a1ac-b07094560d2d/ENCFF330OKC.bed.gz?sv=2019-10-10&si=prod&sr=c&sig=9qSQZo4ggrCNpybBExU8SypuUZV33igI11xw0P7rB3c%3D	ENCODE4 v1.8.1 GRCh38	released	missing genetic modification reagents, mild to moderate bottlenecking
ENCFF659PQJ	bed narrowPeak	bed	narrowPeak	IDR thresholded peaks	GRCh38	ENCSR046DIG	TF ChIP-seq	/human-donors/ENCDO000AAC/	EFO:0001187	HepG2	cell line	Homo sapiens				CRISPR	insertion	{'schema_version': '14', 'aliases': ['michael-snyder:TS-1943'], 'organism': {'schema_version': '6', '@type': ['Organism', 'Item'], 'name': 'human', 'taxon_id': '9606', 'scientific_name': 'Homo sapiens', '@id': '/organisms/human/', 'uuid': '7745b647-ff15-4ff3-9ced-b897d4e2983c', 'status': 'released'}, 'genes': ['/genes/1649/'], '@type': ['Target', 'Item'], 'name': 'DDIT3-human', 'label': 'DDIT3', '@id': '/targets/DDIT3-human/', 'title': 'DDIT3 (Homo sapiens)', 'investigated_as': ['transcription factor'], 'uuid': 'e22cb03a-8732-4d58-92ba-b7df243db17f', 'status': 'released'}				DDIT3-human	DNA				formaldehyde		2020-07-09	ENCODE		sonication (generic)		1, 2	1_1, 2_1							/files/ENCFF723HPB/, /files/ENCFF098EPQ/, /files/ENCFF356LFX/, /files/ENCFF890UOK/	34720	ENCODE Processing Pipeline	56e011722deef5537c576802103f8b3a		https://www.encodeproject.org/files/ENCFF659PQJ/@@download/ENCFF659PQJ.bed.gz				released	s3://encode-public/2020/07/02/e5f4cae7-f876-48a1-abef-07714908362b/ENCFF659PQJ.bed.gz	https://datasetencode.blob.core.windows.net/dataset/2020/07/02/e5f4cae7-f876-48a1-abef-07714908362b/ENCFF659PQJ.bed.gz?sv=2019-10-10&si=prod&sr=c&sig=9qSQZo4ggrCNpybBExU8SypuUZV33igI11xw0P7rB3c%3D	ENCODE4 v1.4.0 GRCh38	released	missing genetic modification reagents, mild to moderate bottlenecking
ENCFF014PHS	bed narrowPeak	bed	narrowPeak	IDR thresholded peaks	GRCh38	ENCSR459FTB	TF ChIP-seq	/human-donors/ENCDO000AAK/	EFO:0002784	GM12878	cell line	Homo sapiens										UBTF-human	DNA						2014-07-07	ENCODE			150-350	1, 2	1_1, 2_1							/files/ENCFF500GXC/, /files/ENCFF402BOP/, /files/ENCFF614DCJ/, /files/ENCFF833EYH/, /files/ENCFF356LFX/	24392	ENCODE Processing Pipeline	6fea328d2275b56553e29cf02026c995		https://www.encodeproject.org/files/ENCFF014PHS/@@download/ENCFF014PHS.bed.gz				released	s3://encode-public/2020/12/03/6fde51b6-0d26-4a19-9abe-40862e609e16/ENCFF014PHS.bed.gz	https://datasetencode.blob.core.windows.net/dataset/2020/12/03/6fde51b6-0d26-4a19-9abe-40862e609e16/ENCFF014PHS.bed.gz?sv=2019-10-10&si=prod&sr=c&sig=9qSQZo4ggrCNpybBExU8SypuUZV33igI11xw0P7rB3c%3D	ENCODE4 v1.6.1 GRCh38	released	low read depth, low read length, mild to moderate bottlenecking, borderline replicate concordance
ENCFF868LEZ	bed narrowPeak	bed	narrowPeak	IDR thresholded peaks	GRCh38	ENCSR412ZDC	TF ChIP-seq	/human-donors/ENCDO000AAC/	EFO:0001187	HepG2	cell line	Homo sapiens				CRISPR	insertion	{'schema_version': '14', 'aliases': [], 'organism': {'schema_version': '6', '@type': ['Organism', 'Item'], 'name': 'human', 'taxon_id': '9606', 'scientific_name': 'Homo sapiens', '@id': '/organisms/human/', 'uuid': '7745b647-ff15-4ff3-9ced-b897d4e2983c', 'status': 'released'}, 'genes': ['/genes/196/'], '@type': ['Target', 'Item'], 'name': 'AHR-human', 'label': 'AHR', '@id': '/targets/AHR-human/', 'title': 'AHR (Homo sapiens)', 'investigated_as': ['transcription factor'], 'uuid': '1c2b1153-84c8-48a7-af1d-479ad610d0ca', 'status': 'released'}				AHR-human	DNA						2018-02-10	ENCODE		see document		1, 2	1_1, 2_1							/files/ENCFF046SKF/, /files/ENCFF356LFX/, /files/ENCFF723HPB/, /files/ENCFF680YAC/	200510	ENCODE Processing Pipeline	2ad2bdcbdf6809c3139c1d2d45caf562		https://www.encodeproject.org/files/ENCFF868LEZ/@@download/ENCFF868LEZ.bed.gz				released	s3://encode-public/2020/12/04/5521d809-ff00-4379-8002-e2367e221d80/ENCFF868LEZ.bed.gz	https://datasetencode.blob.core.windows.net/dataset/2020/12/04/5521d809-ff00-4379-8002-e2367e221d80/ENCFF868LEZ.bed.gz?sv=2019-10-10&si=prod&sr=c&sig=9qSQZo4ggrCNpybBExU8SypuUZV33igI11xw0P7rB3c%3D	ENCODE4 v1.6.1 GRCh38	released	missing genetic modification reagents, missing compliant biosample characterization
ENCFF335VPW	bed narrowPeak	bed	narrowPeak	conservative IDR thresholded peaks	GRCh38	ENCSR747MFU	TF ChIP-seq	/human-donors/ENCDO000AAC/	EFO:0001187	HepG2	cell line	Homo sapiens				CRISPR	insertion	{'schema_version': '14', 'aliases': ['michael-snyder:TS-1146'], 'organism': {'schema_version': '6', '@type': ['Organism', 'Item'], 'name': 'human', 'taxon_id': '9606', 'scientific_name': 'Homo sapiens', '@id': '/organisms/human/', 'uuid': '7745b647-ff15-4ff3-9ced-b897d4e2983c', 'status': 'released'}, 'genes': ['/genes/57645/'], '@type': ['Target', 'Item'], 'name': 'POGK-human', 'label': 'POGK', '@id': '/targets/POGK-human/', 'title': 'POGK (Homo sapiens)', 'investigated_as': ['transcription factor'], 'uuid': 'f0f53e69-c9ae-48e7-a763-b119cb2ddea1', 'status': 'released'}				POGK-human	DNA				formaldehyde		2022-08-15	ENCODE		sonication (generic)		1, 2	1_1, 2_1							/files/ENCFF157XJU/, /files/ENCFF356LFX/, /files/ENCFF911KWO/, /files/ENCFF308ITM/	444316	ENCODE Processing Pipeline	012867ffa81509f3037748bff443adaf		https://www.encodeproject.org/files/ENCFF335VPW/@@download/ENCFF335VPW.bed.gz				released	s3://encode-public/2022/07/23/3bff6684-2a11-4def-b709-131689de8431/ENCFF335VPW.bed.gz	https://datasetencode.blob.core.windows.net/dataset/2022/07/23/3bff6684-2a11-4def-b709-131689de8431/ENCFF335VPW.bed.gz?sv=2019-10-10&si=prod&sr=c&sig=9qSQZo4ggrCNpybBExU8SypuUZV33igI11xw0P7rB3c%3D	ENCODE4 v1.8.0 GRCh38	released	missing genetic modification reagents, mild to moderate bottlenecking, moderate library complexity
ENCFF141FYD	bed narrowPeak	bed	narrowPeak	IDR thresholded peaks	GRCh38	ENCSR000EEA	TF ChIP-seq	/human-donors/ENCDO000AAC/	EFO:0001187	HepG2	cell line	Homo sapiens										RFX5-human	DNA						2011-10-29	ENCODE		see document		1, 2	1_1, 2_1							/files/ENCFF356LFX/, /files/ENCFF913HCU/, /files/ENCFF772ZHK/, /files/ENCFF872VKF/	137113	ENCODE Processing Pipeline	a28246d171b531e176be9e655d6aca38		https://www.encodeproject.org/files/ENCFF141FYD/@@download/ENCFF141FYD.bed.gz				released	s3://encode-public/2020/12/12/32a8797c-110b-4c87-967c-f82f542e78dc/ENCFF141FYD.bed.gz	https://datasetencode.blob.core.windows.net/dataset/2020/12/12/32a8797c-110b-4c87-967c-f82f542e78dc/ENCFF141FYD.bed.gz?sv=2019-10-10&si=prod&sr=c&sig=9qSQZo4ggrCNpybBExU8SypuUZV33igI11xw0P7rB3c%3D	ENCODE4 v1.6.1 GRCh38	released	low read depth, improper control_type of control experiment, low read length
ENCFF237AST	bed narrowPeak	bed	narrowPeak	IDR thresholded peaks	GRCh38	ENCSR110BYN	TF ChIP-seq	/human-donors/ENCDO000AAC/	EFO:0001187	HepG2	cell line	Homo sapiens				CRISPR	insertion	{'schema_version': '14', 'aliases': [], 'organism': {'schema_version': '6', '@type': ['Organism', 'Item'], 'name': 'human', 'taxon_id': '9606', 'scientific_name': 'Homo sapiens', '@id': '/organisms/human/', 'uuid': '7745b647-ff15-4ff3-9ced-b897d4e2983c', 'status': 'released'}, 'genes': ['/genes/7581/'], '@type': ['Target', 'Item'], 'name': 'ZNF33A-human', 'label': 'ZNF33A', '@id': '/targets/ZNF33A-human/', 'title': 'ZNF33A (Homo sapiens)', 'investigated_as': ['transcription factor'], 'uuid': '2c40222d-c41f-44d9-8a3c-cd7979e755ef', 'status': 'released'}				ZNF33A-human	DNA				formaldehyde		2020-08-28	ENCODE		sonication (generic)		1, 2	1_1, 2_1							/files/ENCFF592TYT/, /files/ENCFF337OAM/, /files/ENCFF356LFX/, /files/ENCFF412SAA/	111479	ENCODE Processing Pipeline	9f874df2df71adad67f1cbe422f096d2		https://www.encodeproject.org/files/ENCFF237AST/@@download/ENCFF237AST.bed.gz				released	s3://encode-public/2020/08/22/ae18bfc7-320c-43e7-b531-f2a064da12ae/ENCFF237AST.bed.gz	https://datasetencode.blob.core.windows.net/dataset/2020/08/22/ae18bfc7-320c-43e7-b531-f2a064da12ae/ENCFF237AST.bed.gz?sv=2019-10-10&si=prod&sr=c&sig=9qSQZo4ggrCNpybBExU8SypuUZV33igI11xw0P7rB3c%3D	ENCODE4 v1.5.1 GRCh38	released	missing genetic modification reagents, mild to moderate bottlenecking, moderate library complexity, borderline replicate concordance
ENCFF486PIE	bed narrowPeak	bed	narrowPeak	IDR thresholded peaks	GRCh38	ENCSR505UNL	TF ChIP-seq	/human-donors/ENCDO000AAC/	EFO:0001187	HepG2	cell line	Homo sapiens				CRISPR	insertion	{'schema_version': '14', 'aliases': ['michael-snyder:TS-993'], 'organism': {'schema_version': '6', '@type': ['Organism', 'Item'], 'name': 'human', 'taxon_id': '9606', 'scientific_name': 'Homo sapiens', '@id': '/organisms/human/', 'uuid': '7745b647-ff15-4ff3-9ced-b897d4e2983c', 'status': 'released'}, 'genes': ['/genes/84449/'], '@type': ['Target', 'Item'], 'name': 'ZNF333-human', 'label': 'ZNF333', '@id': '/targets/ZNF333-human/', 'title': 'ZNF333 (Homo sapiens)', 'investigated_as': ['transcription factor'], 'uuid': '94b72750-b026-433e-b003-7848709660db', 'status': 'released'}				ZNF333-human	DNA				formaldehyde		2020-07-08	ENCODE		sonication (generic)		1, 2	1_1, 2_1							/files/ENCFF465DAK/, /files/ENCFF959XDT/, /files/ENCFF114NLB/, /files/ENCFF356LFX/	210939	ENCODE Processing Pipeline	d5d47e33942cfbfd9175733f85c93e5a		https://www.encodeproject.org/files/ENCFF486PIE/@@download/ENCFF486PIE.bed.gz				released	s3://encode-public/2020/07/01/39f4eb4e-c93a-4656-a925-e51addcf9847/ENCFF486PIE.bed.gz	https://datasetencode.blob.core.windows.net/dataset/2020/07/01/39f4eb4e-c93a-4656-a925-e51addcf9847/ENCFF486PIE.bed.gz?sv=2019-10-10&si=prod&sr=c&sig=9qSQZo4ggrCNpybBExU8SypuUZV33igI11xw0P7rB3c%3D	ENCODE4 v1.4.0 GRCh38	released	missing genetic modification reagents, mild to moderate bottlenecking, borderline replicate concordance
ENCFF786CRW	bed narrowPeak	bed	narrowPeak	IDR thresholded peaks	GRCh38	ENCSR163VTS	TF ChIP-seq	/human-donors/ENCDO000AAD/	EFO:0002067	K562	cell line	Homo sapiens				CRISPR	insertion	{'dbxrefs': ['FactorBook:NFYA'], 'aliases': [], 'organism': {'schema_version': '6', '@type': ['Organism', 'Item'], 'name': 'human', 'taxon_id': '9606', 'scientific_name': 'Homo sapiens', '@id': '/organisms/human/', 'uuid': '7745b647-ff15-4ff3-9ced-b897d4e2983c', 'status': 'released'}, 'genes': ['/genes/4800/'], '@type': ['Target', 'Item'], 'label': 'NFYA', 'title': 'NFYA (Homo sapiens)', 'investigated_as': ['transcription factor'], 'uuid': '24f52b3e-856e-4db7-bd57-38a674a77b44', 'schema_version': '14', 'name': 'NFYA-human', '@id': '/targets/NFYA-human/', 'status': 'released'}				NFYA-human	DNA				formaldehyde		2022-08-15	ENCODE		sonication (generic)		1, 2	1_1, 2_1							/files/ENCFF441EKA/, /files/ENCFF356LFX/, /files/ENCFF873PQC/, /files/ENCFF069BHV/	189662	ENCODE Processing Pipeline	9fd1a4986fde22bc030c9024ce1a0858		https://www.encodeproject.org/files/ENCFF786CRW/@@download/ENCFF786CRW.bed.gz				released	s3://encode-public/2022/07/23/5b701c17-8a87-4683-80de-958b58bce755/ENCFF786CRW.bed.gz	https://datasetencode.blob.core.windows.net/dataset/2022/07/23/5b701c17-8a87-4683-80de-958b58bce755/ENCFF786CRW.bed.gz?sv=2019-10-10&si=prod&sr=c&sig=9qSQZo4ggrCNpybBExU8SypuUZV33igI11xw0P7rB3c%3D	ENCODE4 v1.8.0 GRCh38	released	missing genetic modification reagents, mild to moderate bottlenecking
ENCFF005MBI	bed narrowPeak	bed	narrowPeak	IDR thresholded peaks	GRCh38	ENCSR149ZBI	TF ChIP-seq	/human-donors/ENCDO000AAD/	EFO:0002067	K562	cell line	Homo sapiens				CRISPR	insertion	{'schema_version': '14', 'aliases': ['michael-snyder:TS-717'], 'organism': {'schema_version': '6', '@type': ['Organism', 'Item'], 'name': 'human', 'taxon_id': '9606', 'scientific_name': 'Homo sapiens', '@id': '/organisms/human/', 'uuid': '7745b647-ff15-4ff3-9ced-b897d4e2983c', 'status': 'released'}, 'genes': ['/genes/201514/'], '@type': ['Target', 'Item'], 'name': 'ZNF584-human', 'label': 'ZNF584', '@id': '/targets/ZNF584-human/', 'title': 'ZNF584 (Homo sapiens)', 'investigated_as': ['transcription factor'], 'uuid': 'a12e0fe6-a31b-4f66-a07b-0d30d94e50e8', 'status': 'released'}				ZNF584-human	DNA						2016-06-13	ENCODE		sonication (Bioruptor generic)	200-800	1, 2	1_1, 2_1							/files/ENCFF455OQQ/, /files/ENCFF356LFX/, /files/ENCFF138GIB/, /files/ENCFF395SBL/	279486	ENCODE Processing Pipeline	81ad39567da2210fe461b1ba83465b75		https://www.encodeproject.org/files/ENCFF005MBI/@@download/ENCFF005MBI.bed.gz				released	s3://encode-public/2020/12/04/7699cc00-f84f-4b64-a90e-8e1e09547e0e/ENCFF005MBI.bed.gz	https://datasetencode.blob.core.windows.net/dataset/2020/12/04/7699cc00-f84f-4b64-a90e-8e1e09547e0e/ENCFF005MBI.bed.gz?sv=2019-10-10&si=prod&sr=c&sig=9qSQZo4ggrCNpybBExU8SypuUZV33igI11xw0P7rB3c%3D	ENCODE4 v1.6.1 GRCh38	released	low read depth, missing genetic modification characterization, mild to moderate bottlenecking, missing compliant biosample characterization
ENCFF499KOY	bed narrowPeak	bed	narrowPeak	conservative IDR thresholded peaks	GRCh38	ENCSR173USN	TF ChIP-seq	/human-donors/ENCDO000AAC/	EFO:0001187	HepG2	cell line	Homo sapiens				CRISPR	insertion	{'schema_version': '14', 'aliases': [], 'organism': {'schema_version': '6', '@type': ['Organism', 'Item'], 'name': 'human', 'taxon_id': '9606', 'scientific_name': 'Homo sapiens', '@id': '/organisms/human/', 'uuid': '7745b647-ff15-4ff3-9ced-b897d4e2983c', 'status': 'released'}, 'genes': ['/genes/23099/'], '@type': ['Target', 'Item'], 'name': 'ZBTB43-human', 'label': 'ZBTB43', '@id': '/targets/ZBTB43-human/', 'title': 'ZBTB43 (Homo sapiens)', 'investigated_as': ['transcription factor'], 'uuid': 'c4fd1273-5058-4d6b-90b2-4fa94d61d714', 'status': 'released'}				ZBTB43-human	DNA				formaldehyde		2020-07-08	ENCODE		sonication (generic)		1, 2	1_1, 2_1							/files/ENCFF356LFX/, /files/ENCFF657NDS/, /files/ENCFF705PXM/, /files/ENCFF153VLU/	329283	ENCODE Processing Pipeline	549912391683fc34e64e1d1121d0cf87		https://www.encodeproject.org/files/ENCFF499KOY/@@download/ENCFF499KOY.bed.gz				released	s3://encode-public/2020/07/01/50bb4665-aa91-483e-a56d-174db48bd964/ENCFF499KOY.bed.gz	https://datasetencode.blob.core.windows.net/dataset/2020/07/01/50bb4665-aa91-483e-a56d-174db48bd964/ENCFF499KOY.bed.gz?sv=2019-10-10&si=prod&sr=c&sig=9qSQZo4ggrCNpybBExU8SypuUZV33igI11xw0P7rB3c%3D	ENCODE4 v1.4.0 GRCh38	released	missing genetic modification reagents
ENCFF478MAJ	bed narrowPeak	bed	narrowPeak	IDR thresholded peaks	GRCh38	ENCSR849LXI	TF ChIP-seq	/human-donors/ENCDO000AAD/	EFO:0002067	K562	cell line	Homo sapiens				CRISPR	insertion	{'schema_version': '14', 'aliases': ['michael-snyder:TS-1807'], 'organism': {'schema_version': '6', '@type': ['Organism', 'Item'], 'name': 'human', 'taxon_id': '9606', 'scientific_name': 'Homo sapiens', '@id': '/organisms/human/', 'uuid': '7745b647-ff15-4ff3-9ced-b897d4e2983c', 'status': 'released'}, 'genes': ['/genes/4520/'], '@type': ['Target', 'Item'], 'name': 'MTF1-human', 'label': 'MTF1', '@id': '/targets/MTF1-human/', 'title': 'MTF1 (Homo sapiens)', 'investigated_as': ['transcription factor'], 'uuid': 'd7f46b13-0077-4a09-afa9-404a1c11093d', 'status': 'released'}				MTF1-human	DNA						2021-11-08	ENCODE		sonication (Bioruptor Pico)	250-450	1, 2	1_2, 2_2							/files/ENCFF403HLD/, /files/ENCFF356LFX/, /files/ENCFF742HNE/, /files/ENCFF174OKT/	36476	ENCODE Processing Pipeline	49cb1e591c3834f98e0bdbe4752d3c8c		https://www.encodeproject.org/files/ENCFF478MAJ/@@download/ENCFF478MAJ.bed.gz				released	s3://encode-public/2021/10/27/2da31e49-d1f9-478d-810f-1c94662a61b6/ENCFF478MAJ.bed.gz	https://datasetencode.blob.core.windows.net/dataset/2021/10/27/2da31e49-d1f9-478d-810f-1c94662a61b6/ENCFF478MAJ.bed.gz?sv=2019-10-10&si=prod&sr=c&sig=9qSQZo4ggrCNpybBExU8SypuUZV33igI11xw0P7rB3c%3D	ENCODE4 v1.9.0 GRCh38	released	inconsistent platforms, mild to moderate bottlenecking, moderate library complexity, borderline replicate concordance
ENCFF990SDV	bed narrowPeak	bed	narrowPeak	IDR thresholded peaks	GRCh38	ENCSR000EXL	TF ChIP-seq	/human-donors/ENCDO000ABB/	EFO:0002713	Panc1	cell line	Homo sapiens										TCF7L2-human	DNA						2011-10-29	ENCODE		see document		1, 2	1_1, 2_1							/files/ENCFF495YJJ/, /files/ENCFF244VOU/, /files/ENCFF356LFX/, /files/ENCFF017TNG/	349987	ENCODE Processing Pipeline	733fea67e9991ef5a4438074e8023beb		https://www.encodeproject.org/files/ENCFF990SDV/@@download/ENCFF990SDV.bed.gz				released	s3://encode-public/2020/12/25/53f37b63-1ed0-4263-be53-a79efe28d2c6/ENCFF990SDV.bed.gz	https://datasetencode.blob.core.windows.net/dataset/2020/12/25/53f37b63-1ed0-4263-be53-a79efe28d2c6/ENCFF990SDV.bed.gz?sv=2019-10-10&si=prod&sr=c&sig=9qSQZo4ggrCNpybBExU8SypuUZV33igI11xw0P7rB3c%3D	ENCODE4 v1.6.1 GRCh38	released	low read depth, low read length, mild to moderate bottlenecking, inconsistent platforms
ENCFF375SIS	bed narrowPeak	bed	narrowPeak	IDR thresholded peaks	GRCh38	ENCSR005NMT	TF ChIP-seq	/human-donors/ENCDO000AAD/	EFO:0002067	K562	cell line	Homo sapiens					insertion	{'schema_version': '14', 'aliases': [], 'organism': {'schema_version': '6', '@type': ['Organism', 'Item'], 'name': 'human', 'taxon_id': '9606', 'scientific_name': 'Homo sapiens', '@id': '/organisms/human/', 'uuid': '7745b647-ff15-4ff3-9ced-b897d4e2983c', 'status': 'released'}, 'genes': ['/genes/3399/'], '@type': ['Target', 'Item'], 'name': 'ID3-human', 'label': 'ID3', '@id': '/targets/ID3-human/', 'title': 'ID3 (Homo sapiens)', 'investigated_as': ['transcription factor'], 'uuid': '986b2e7a-8829-4301-82f7-7228e17d6670', 'status': 'released'}				ID3-human	DNA						2016-02-16	ENCODE			450-650	1, 2	1_1, 2_1							/files/ENCFF356LFX/, /files/ENCFF427OAN/, /files/ENCFF259VMX/, /files/ENCFF071PAB/	353459	ENCODE Processing Pipeline	7ba7b7482e444fe3838b06fb92f05b16		https://www.encodeproject.org/files/ENCFF375SIS/@@download/ENCFF375SIS.bed.gz				released	s3://encode-public/2020/11/29/0db6b2d2-3769-4738-8e07-c21f55cf21ac/ENCFF375SIS.bed.gz	https://datasetencode.blob.core.windows.net/dataset/2020/11/29/0db6b2d2-3769-4738-8e07-c21f55cf21ac/ENCFF375SIS.bed.gz?sv=2019-10-10&si=prod&sr=c&sig=9qSQZo4ggrCNpybBExU8SypuUZV33igI11xw0P7rB3c%3D	ENCODE4 v1.6.1 GRCh38	released	missing genetic modification characterization, mild to moderate bottlenecking, moderate library complexity, missing compliant biosample characterization
ENCFF341HVV	bed narrowPeak	bed	narrowPeak	IDR thresholded peaks	GRCh38	ENCSR469WAO	TF ChIP-seq	/human-donors/ENCDO000AAZ/	EFO:0001086	A549	cell line	Homo sapiens										CBX2-human	DNA						2016-11-23	ENCODE		sonication (generic)	200-600	1, 2	1_1, 2_1							/files/ENCFF819NFE/, /files/ENCFF938FPO/, /files/ENCFF586PAX/, /files/ENCFF668UOC/, /files/ENCFF356LFX/	1922	ENCODE Processing Pipeline	9bc1d29cfb8da48b91f1664d035f4353		https://www.encodeproject.org/files/ENCFF341HVV/@@download/ENCFF341HVV.bed.gz				released	s3://encode-public/2020/12/03/84dd44aa-11ed-4344-810d-40afbdf2cb82/ENCFF341HVV.bed.gz	https://datasetencode.blob.core.windows.net/dataset/2020/12/03/84dd44aa-11ed-4344-810d-40afbdf2cb82/ENCFF341HVV.bed.gz?sv=2019-10-10&si=prod&sr=c&sig=9qSQZo4ggrCNpybBExU8SypuUZV33igI11xw0P7rB3c%3D	ENCODE4 v1.6.1 GRCh38	released	low read depth, mild to moderate bottlenecking, borderline replicate concordance
ENCFF385UIF	bed narrowPeak	bed	narrowPeak	conservative IDR thresholded peaks	GRCh38	ENCSR734WFB	TF ChIP-seq	/human-donors/ENCDO000AAC/	EFO:0001187	HepG2	cell line	Homo sapiens				CRISPR	insertion	{'schema_version': '14', 'aliases': ['michael-snyder:TS-936'], 'organism': {'schema_version': '6', '@type': ['Organism', 'Item'], 'name': 'human', 'taxon_id': '9606', 'scientific_name': 'Homo sapiens', '@id': '/organisms/human/', 'uuid': '7745b647-ff15-4ff3-9ced-b897d4e2983c', 'status': 'released'}, 'genes': ['/genes/90874/'], '@type': ['Target', 'Item'], 'name': 'ZNF697-human', 'label': 'ZNF697', '@id': '/targets/ZNF697-human/', 'title': 'ZNF697 (Homo sapiens)', 'investigated_as': ['transcription factor'], 'uuid': 'ec5e0640-bb1a-4059-840d-a3d055652f50', 'status': 'released'}				ZNF697-human	DNA				formaldehyde		2020-07-08	ENCODE		sonication (generic)		1, 2	1_1, 2_1							/files/ENCFF657NDS/, /files/ENCFF028CZJ/, /files/ENCFF785XED/, /files/ENCFF356LFX/	277112	ENCODE Processing Pipeline	b266e019fddfc7373def064f85a573b5		https://www.encodeproject.org/files/ENCFF385UIF/@@download/ENCFF385UIF.bed.gz				released	s3://encode-public/2020/07/01/2572f151-c1d1-48d9-b709-cfc663e4e3b3/ENCFF385UIF.bed.gz	https://datasetencode.blob.core.windows.net/dataset/2020/07/01/2572f151-c1d1-48d9-b709-cfc663e4e3b3/ENCFF385UIF.bed.gz?sv=2019-10-10&si=prod&sr=c&sig=9qSQZo4ggrCNpybBExU8SypuUZV33igI11xw0P7rB3c%3D	ENCODE4 v1.4.0 GRCh38	released	missing genetic modification reagents
ENCFF971VQT	bed narrowPeak	bed	narrowPeak	IDR thresholded peaks	GRCh38	ENCSR848YWD	TF ChIP-seq	/human-donors/ENCDO000AAC/	EFO:0001187	HepG2	cell line	Homo sapiens										ZMYM3-human	DNA						2016-09-23	ENCODE		see document		1, 2	1_1, 2_1							/files/ENCFF356LFX/, /files/ENCFF288DKX/, /files/ENCFF185REV/, /files/ENCFF327RJS/, /files/ENCFF066CBE/	202674	ENCODE Processing Pipeline	979a00d2eec7aaf2ca8cb7018f33f767		https://www.encodeproject.org/files/ENCFF971VQT/@@download/ENCFF971VQT.bed.gz				released	s3://encode-public/2020/12/07/877f9970-245f-4770-bf23-9ac97a3932da/ENCFF971VQT.bed.gz	https://datasetencode.blob.core.windows.net/dataset/2020/12/07/877f9970-245f-4770-bf23-9ac97a3932da/ENCFF971VQT.bed.gz?sv=2019-10-10&si=prod&sr=c&sig=9qSQZo4ggrCNpybBExU8SypuUZV33igI11xw0P7rB3c%3D	ENCODE4 v1.6.1 GRCh38	released	low read depth, mixed read lengths, antibody characterized with exemption
ENCFF596HNP	bed narrowPeak	bed	narrowPeak	IDR thresholded peaks	GRCh38	ENCSR427WZJ	TF ChIP-seq	/human-donors/ENCDO000AAD/	EFO:0002067	K562	cell line	Homo sapiens				CRISPR	insertion	{'dbxrefs': ['FactorBook:ZNF143'], 'aliases': ['michael-snyder:TS-1584'], 'organism': {'schema_version': '6', '@type': ['Organism', 'Item'], 'name': 'human', 'taxon_id': '9606', 'scientific_name': 'Homo sapiens', '@id': '/organisms/human/', 'uuid': '7745b647-ff15-4ff3-9ced-b897d4e2983c', 'status': 'released'}, 'genes': ['/genes/7702/'], '@type': ['Target', 'Item'], 'label': 'ZNF143', 'title': 'ZNF143 (Homo sapiens)', 'investigated_as': ['transcription factor'], 'uuid': '3d9d86db-e020-46f4-a216-4e0b5a0bc82b', 'schema_version': '14', 'name': 'ZNF143-human', '@id': '/targets/ZNF143-human/', 'status': 'released'}				ZNF143-human	DNA				formaldehyde		2022-03-28	ENCODE		sonication (generic)		1, 2	1_1, 2_1							/files/ENCFF604PVE/, /files/ENCFF824EZV/, /files/ENCFF115IEU/, /files/ENCFF356LFX/	140479	ENCODE Processing Pipeline	1dca3862eddaf90f497f993c1033238a		https://www.encodeproject.org/files/ENCFF596HNP/@@download/ENCFF596HNP.bed.gz				released	s3://encode-public/2022/02/07/ef2190d0-fc78-43d4-ac38-12313765a30e/ENCFF596HNP.bed.gz	https://datasetencode.blob.core.windows.net/dataset/2022/02/07/ef2190d0-fc78-43d4-ac38-12313765a30e/ENCFF596HNP.bed.gz?sv=2019-10-10&si=prod&sr=c&sig=9qSQZo4ggrCNpybBExU8SypuUZV33igI11xw0P7rB3c%3D	ENCODE4 v1.9.0 GRCh38	released	missing genetic modification reagents, mild to moderate bottlenecking
ENCFF436SNU	bed narrowPeak	bed	narrowPeak	IDR thresholded peaks	GRCh38	ENCSR543BVU	TF ChIP-seq	/human-donors/ENCDO000AAC/	EFO:0001187	HepG2	cell line	Homo sapiens										SOX6-human	DNA						2017-06-29	ENCODE			450-650	1, 2	1_1, 2_1							/files/ENCFF243SVA/, /files/ENCFF221FGY/, /files/ENCFF356LFX/, /files/ENCFF746YUO/, /files/ENCFF622QQU/	22531	ENCODE Processing Pipeline	fc806274fcfcd06b9bee21043f82bc6f		https://www.encodeproject.org/files/ENCFF436SNU/@@download/ENCFF436SNU.bed.gz				released	s3://encode-public/2020/12/04/b0a97f37-a4e5-4849-bae9-34073581ca90/ENCFF436SNU.bed.gz	https://datasetencode.blob.core.windows.net/dataset/2020/12/04/b0a97f37-a4e5-4849-bae9-34073581ca90/ENCFF436SNU.bed.gz?sv=2019-10-10&si=prod&sr=c&sig=9qSQZo4ggrCNpybBExU8SypuUZV33igI11xw0P7rB3c%3D	ENCODE4 v1.6.1 GRCh38	released	antibody characterized with exemption
ENCFF824QXX	bed narrowPeak	bed	narrowPeak	IDR thresholded peaks	GRCh38	ENCSR000BHA	TF ChIP-seq	/human-donors/ENCDO000AAK/	EFO:0002784	GM12878	cell line	Homo sapiens										BCL11A-human	DNA						2011-07-18	ENCODE		see document		1, 2	1_1, 2_1							/files/ENCFF882OBA/, /files/ENCFF075XYL/, /files/ENCFF148VRC/, /files/ENCFF356LFX/, /files/ENCFF692QYX/, /files/ENCFF519KIS/	354771	ENCODE Processing Pipeline	9905ff1b38514164e11357822c3a4f88		https://www.encodeproject.org/files/ENCFF824QXX/@@download/ENCFF824QXX.bed.gz				released	s3://encode-public/2020/12/11/c78ae59d-b8cb-4bc7-87a1-e9b50753ee7e/ENCFF824QXX.bed.gz	https://datasetencode.blob.core.windows.net/dataset/2020/12/11/c78ae59d-b8cb-4bc7-87a1-e9b50753ee7e/ENCFF824QXX.bed.gz?sv=2019-10-10&si=prod&sr=c&sig=9qSQZo4ggrCNpybBExU8SypuUZV33igI11xw0P7rB3c%3D	ENCODE4 v1.6.1 GRCh38	released	low read depth, low read length
ENCFF389YCG	bed narrowPeak	bed	narrowPeak	IDR thresholded peaks	GRCh38	ENCSR910MUD	TF ChIP-seq	/human-donors/ENCDO000AAC/	EFO:0001187	HepG2	cell line	Homo sapiens				CRISPR	insertion	{'schema_version': '14', 'aliases': ['michael-snyder:TS-1580'], 'organism': {'schema_version': '6', '@type': ['Organism', 'Item'], 'name': 'human', 'taxon_id': '9606', 'scientific_name': 'Homo sapiens', '@id': '/organisms/human/', 'uuid': '7745b647-ff15-4ff3-9ced-b897d4e2983c', 'status': 'released'}, 'genes': ['/genes/7697/'], '@type': ['Target', 'Item'], 'name': 'ZNF138-human', 'label': 'ZNF138', '@id': '/targets/ZNF138-human/', 'title': 'ZNF138 (Homo sapiens)', 'investigated_as': ['transcription factor'], 'uuid': '66a161f5-e3c3-4b53-a41c-0b3b4bd346a9', 'status': 'released'}				ZNF138-human	DNA				formaldehyde		2020-07-01	ENCODE		sonication (generic)		1, 2	1_1, 2_1							/files/ENCFF240KAL/, /files/ENCFF356LFX/, /files/ENCFF696XWA/, /files/ENCFF522JVF/	164371	ENCODE Processing Pipeline	efeacea8f48241b0b04f57e4f6d77e47		https://www.encodeproject.org/files/ENCFF389YCG/@@download/ENCFF389YCG.bed.gz				released	s3://encode-public/2020/07/01/6d96846d-9714-43e1-9f70-cbe561866728/ENCFF389YCG.bed.gz	https://datasetencode.blob.core.windows.net/dataset/2020/07/01/6d96846d-9714-43e1-9f70-cbe561866728/ENCFF389YCG.bed.gz?sv=2019-10-10&si=prod&sr=c&sig=9qSQZo4ggrCNpybBExU8SypuUZV33igI11xw0P7rB3c%3D	ENCODE4 v1.5.0 GRCh38	released	low read depth, missing genetic modification reagents, mild to moderate bottlenecking
ENCFF274VMH	bed narrowPeak	bed	narrowPeak	IDR thresholded peaks	GRCh38	ENCSR101FJM	TF ChIP-seq	/human-donors/ENCDO000ABE/	EFO:0002824	HCT116	cell line	Homo sapiens										ZNF274-human	DNA						2014-07-07	ENCODE		sonication (Bioruptor generic)	200-500	1, 2	1_1, 2_1							/files/ENCFF356LFX/, /files/ENCFF132AWL/, /files/ENCFF089YCK/, /files/ENCFF741IQN/	19447	ENCODE Processing Pipeline	559edfe62958869744849ef2c838011e		https://www.encodeproject.org/files/ENCFF274VMH/@@download/ENCFF274VMH.bed.gz				released	s3://encode-public/2020/12/27/44c6db16-449e-43c4-a004-a9c01e2e5b02/ENCFF274VMH.bed.gz	https://datasetencode.blob.core.windows.net/dataset/2020/12/27/44c6db16-449e-43c4-a004-a9c01e2e5b02/ENCFF274VMH.bed.gz?sv=2019-10-10&si=prod&sr=c&sig=9qSQZo4ggrCNpybBExU8SypuUZV33igI11xw0P7rB3c%3D	ENCODE4 v1.6.1 GRCh38	released	low read depth, low read length, mild to moderate bottlenecking, inconsistent platforms
ENCFF510ZBJ	bed narrowPeak	bed	narrowPeak	IDR thresholded peaks	GRCh38	ENCSR173ZVL	TF ChIP-seq	/human-donors/ENCDO000AAK/	EFO:0002784	GM12878	cell line	Homo sapiens										ZNF592-human	DNA						2017-06-26	ENCODE			450-650	1, 2	1_1, 2_1							/files/ENCFF831HFY/, /files/ENCFF110PUQ/, /files/ENCFF232AKP/, /files/ENCFF377KFK/, /files/ENCFF356LFX/	166418	ENCODE Processing Pipeline	959c6fcbb13ccf10bdeaa2bf73e768c1		https://www.encodeproject.org/files/ENCFF510ZBJ/@@download/ENCFF510ZBJ.bed.gz				released	s3://encode-public/2021/02/04/0943bb96-bf6f-47ce-89f2-4dfcf4686632/ENCFF510ZBJ.bed.gz	https://datasetencode.blob.core.windows.net/dataset/2021/02/04/0943bb96-bf6f-47ce-89f2-4dfcf4686632/ENCFF510ZBJ.bed.gz?sv=2019-10-10&si=prod&sr=c&sig=9qSQZo4ggrCNpybBExU8SypuUZV33igI11xw0P7rB3c%3D	ENCODE4 v1.6.1 GRCh38	released	mild to moderate bottlenecking, moderate library complexity
ENCFF955YFB	bed narrowPeak	bed	narrowPeak	IDR thresholded peaks	GRCh38	ENCSR000BRX	TF ChIP-seq	/human-donors/ENCDO000AAK/	EFO:0002784	GM12878	cell line	Homo sapiens										CEBPB-human	DNA						2012-09-10	ENCODE		see document		1, 2	1_1, 2_1							/files/ENCFF236TDZ/, /files/ENCFF691UEA/, /files/ENCFF895IVX/, /files/ENCFF305BPN/, /files/ENCFF356LFX/, /files/ENCFF339NUH/	99326	ENCODE Processing Pipeline	7aab41539150fcc58cdea63ba9336abe		https://www.encodeproject.org/files/ENCFF955YFB/@@download/ENCFF955YFB.bed.gz				released	s3://encode-public/2020/12/26/5b279daa-60ac-4dec-a047-958a2a702ebc/ENCFF955YFB.bed.gz	https://datasetencode.blob.core.windows.net/dataset/2020/12/26/5b279daa-60ac-4dec-a047-958a2a702ebc/ENCFF955YFB.bed.gz?sv=2019-10-10&si=prod&sr=c&sig=9qSQZo4ggrCNpybBExU8SypuUZV33igI11xw0P7rB3c%3D	ENCODE4 v1.6.1 GRCh38	released	inconsistent platforms, low read length, borderline replicate concordance, low read depth
ENCFF244VKF	bed narrowPeak	bed	narrowPeak	IDR thresholded peaks	GRCh38	ENCSR000BKK	TF ChIP-seq	/human-donors/ENCDO000AAW/	EFO:0003042	H1	cell line	Homo sapiens										EP300-human	DNA						2011-07-18	ENCODE		see document		1, 2	1_1, 2_1							/files/ENCFF595PNZ/, /files/ENCFF678QCL/, /files/ENCFF356LFX/, /files/ENCFF136KAK/	171384	ENCODE Processing Pipeline	a5fd8938ab8ac933d808bf88406c236a		https://www.encodeproject.org/files/ENCFF244VKF/@@download/ENCFF244VKF.bed.gz				released	s3://encode-public/2020/12/11/6f4e9e54-ade2-4a2d-ab8f-e0fada9b1c5e/ENCFF244VKF.bed.gz	https://datasetencode.blob.core.windows.net/dataset/2020/12/11/6f4e9e54-ade2-4a2d-ab8f-e0fada9b1c5e/ENCFF244VKF.bed.gz?sv=2019-10-10&si=prod&sr=c&sig=9qSQZo4ggrCNpybBExU8SypuUZV33igI11xw0P7rB3c%3D	ENCODE4 v1.6.1 GRCh38	released	low read depth, low read length, mild to moderate bottlenecking, borderline replicate concordance
ENCFF131ALE	bed narrowPeak	bed	narrowPeak	IDR thresholded peaks	GRCh38	ENCSR764CZW	TF ChIP-seq	/human-donors/ENCDO000AAK/	EFO:0002784	GM12878	cell line	Homo sapiens										ZNF217-human	DNA						2017-06-07	ENCODE			450-650	1, 2	1_1, 2_1							/files/ENCFF356LFX/, /files/ENCFF232AKP/, /files/ENCFF377KFK/, /files/ENCFF233IZM/, /files/ENCFF793MYQ/	331830	ENCODE Processing Pipeline	3232e38574dab10eb8d6eae39b22da03		https://www.encodeproject.org/files/ENCFF131ALE/@@download/ENCFF131ALE.bed.gz				released	s3://encode-public/2020/12/03/3143eeea-ad68-4a08-a454-ecf11366e08c/ENCFF131ALE.bed.gz	https://datasetencode.blob.core.windows.net/dataset/2020/12/03/3143eeea-ad68-4a08-a454-ecf11366e08c/ENCFF131ALE.bed.gz?sv=2019-10-10&si=prod&sr=c&sig=9qSQZo4ggrCNpybBExU8SypuUZV33igI11xw0P7rB3c%3D	ENCODE4 v1.6.1 GRCh38	released	mild to moderate bottlenecking, antibody characterized with exemption
ENCFF392INU	bed narrowPeak	bed	narrowPeak	IDR thresholded peaks	GRCh38	ENCSR286PCG	TF ChIP-seq	/human-donors/ENCDO000AAD/	EFO:0002067	K562	cell line	Homo sapiens										ZBED1-human	DNA						2014-07-07	ENCODE		see document		1, 2	1_1, 2_1							/files/ENCFF088DMI/, /files/ENCFF356LFX/, /files/ENCFF147RVT/, /files/ENCFF522GGK/, /files/ENCFF793EAF/	105820	ENCODE Processing Pipeline	930985ad8437269782df9e48898735de		https://www.encodeproject.org/files/ENCFF392INU/@@download/ENCFF392INU.bed.gz				released	s3://encode-public/2021/02/04/8fde70be-cb1d-4376-9cb1-1e2230a9c685/ENCFF392INU.bed.gz	https://datasetencode.blob.core.windows.net/dataset/2021/02/04/8fde70be-cb1d-4376-9cb1-1e2230a9c685/ENCFF392INU.bed.gz?sv=2019-10-10&si=prod&sr=c&sig=9qSQZo4ggrCNpybBExU8SypuUZV33igI11xw0P7rB3c%3D	ENCODE4 v1.6.1 GRCh38	released
ENCFF080TIX	bed narrowPeak	bed	narrowPeak	IDR thresholded peaks	GRCh38	ENCSR144NTH	TF ChIP-seq	/human-donors/ENCDO000AAC/	EFO:0001187	HepG2	cell line	Homo sapiens				CRISPR	insertion	{'schema_version': '14', 'aliases': ['michael-snyder:TS-1137'], 'organism': {'schema_version': '6', '@type': ['Organism', 'Item'], 'name': 'human', 'taxon_id': '9606', 'scientific_name': 'Homo sapiens', '@id': '/organisms/human/', 'uuid': '7745b647-ff15-4ff3-9ced-b897d4e2983c', 'status': 'released'}, 'genes': ['/genes/57786/'], '@type': ['Target', 'Item'], 'name': 'RBAK-human', 'label': 'RBAK', '@id': '/targets/RBAK-human/', 'title': 'RBAK (Homo sapiens)', 'investigated_as': ['transcription factor'], 'uuid': 'eff9c868-016f-4369-841b-8ae326dd2dbd', 'status': 'released'}				RBAK-human	DNA				formaldehyde		2020-08-28	ENCODE		sonication (generic)		1, 2	1_1, 2_1							/files/ENCFF679MKI/, /files/ENCFF804LSU/, /files/ENCFF356LFX/, /files/ENCFF695QZE/	96984	ENCODE Processing Pipeline	500f7f97f29ca07060e5080d7543013c		https://www.encodeproject.org/files/ENCFF080TIX/@@download/ENCFF080TIX.bed.gz				released	s3://encode-public/2020/08/22/7f2e0cb5-652e-44a7-96ff-f06a11b14faf/ENCFF080TIX.bed.gz	https://datasetencode.blob.core.windows.net/dataset/2020/08/22/7f2e0cb5-652e-44a7-96ff-f06a11b14faf/ENCFF080TIX.bed.gz?sv=2019-10-10&si=prod&sr=c&sig=9qSQZo4ggrCNpybBExU8SypuUZV33igI11xw0P7rB3c%3D	ENCODE4 v1.5.1 GRCh38	released	missing genetic modification reagents, mild to moderate bottlenecking
ENCFF135VAJ	bed narrowPeak	bed	narrowPeak	IDR thresholded peaks	GRCh38	ENCSR052FXA	TF ChIP-seq	/human-donors/ENCDO000AAC/	EFO:0001187	HepG2	cell line	Homo sapiens				CRISPR	insertion	{'schema_version': '14', 'aliases': [], 'organism': {'schema_version': '6', '@type': ['Organism', 'Item'], 'name': 'human', 'taxon_id': '9606', 'scientific_name': 'Homo sapiens', '@id': '/organisms/human/', 'uuid': '7745b647-ff15-4ff3-9ced-b897d4e2983c', 'status': 'released'}, 'genes': ['/genes/7582/'], '@type': ['Target', 'Item'], 'name': 'ZNF33B-human', 'label': 'ZNF33B', '@id': '/targets/ZNF33B-human/', 'title': 'ZNF33B (Homo sapiens)', 'investigated_as': ['transcription factor'], 'uuid': '6eb806d7-a225-4da2-93f1-9478927c4ccf', 'status': 'released'}				ZNF33B-human	DNA				formaldehyde		2020-08-28	ENCODE		sonication (generic)		1, 2	1_1, 2_1							/files/ENCFF538HPB/, /files/ENCFF523EBZ/, /files/ENCFF016WME/, /files/ENCFF356LFX/	205285	ENCODE Processing Pipeline	0c91bec62a0ecc7a484b97a7645e7b80		https://www.encodeproject.org/files/ENCFF135VAJ/@@download/ENCFF135VAJ.bed.gz				released	s3://encode-public/2020/08/22/9a3a9dea-d877-4b63-bae9-ecc629464cf9/ENCFF135VAJ.bed.gz	https://datasetencode.blob.core.windows.net/dataset/2020/08/22/9a3a9dea-d877-4b63-bae9-ecc629464cf9/ENCFF135VAJ.bed.gz?sv=2019-10-10&si=prod&sr=c&sig=9qSQZo4ggrCNpybBExU8SypuUZV33igI11xw0P7rB3c%3D	ENCODE4 v1.5.1 GRCh38	released	missing genetic modification reagents, mild to moderate bottlenecking
ENCFF978GOF	bed narrowPeak	bed	narrowPeak	IDR thresholded peaks	GRCh38	ENCSR157CEN	TF ChIP-seq	/human-donors/ENCDO000AAC/	EFO:0001187	HepG2	cell line	Homo sapiens				CRISPR	insertion	{'schema_version': '14', 'aliases': ['michael-snyder:TS-1565'], 'organism': {'schema_version': '6', '@type': ['Organism', 'Item'], 'name': 'human', 'taxon_id': '9606', 'scientific_name': 'Homo sapiens', '@id': '/organisms/human/', 'uuid': '7745b647-ff15-4ff3-9ced-b897d4e2983c', 'status': 'released'}, 'genes': ['/genes/7755/'], '@type': ['Target', 'Item'], 'name': 'ZNF205-human', 'label': 'ZNF205', '@id': '/targets/ZNF205-human/', 'title': 'ZNF205 (Homo sapiens)', 'investigated_as': ['transcription factor'], 'uuid': 'd700fe56-5b99-4885-9193-08742c0d9219', 'status': 'released'}				ZNF205-human	DNA						2018-02-10	ENCODE		see document		1, 2	1_1, 2_1							/files/ENCFF356LFX/, /files/ENCFF367WAT/, /files/ENCFF445HSH/, /files/ENCFF723HPB/	322945	ENCODE Processing Pipeline	c7f0603153093f32e16af39b61d43f4e		https://www.encodeproject.org/files/ENCFF978GOF/@@download/ENCFF978GOF.bed.gz				released	s3://encode-public/2020/12/01/27eb60f2-9f92-4539-a390-5df60a164852/ENCFF978GOF.bed.gz	https://datasetencode.blob.core.windows.net/dataset/2020/12/01/27eb60f2-9f92-4539-a390-5df60a164852/ENCFF978GOF.bed.gz?sv=2019-10-10&si=prod&sr=c&sig=9qSQZo4ggrCNpybBExU8SypuUZV33igI11xw0P7rB3c%3D	ENCODE4 v1.6.1 GRCh38	released	missing genetic modification reagents, missing biosample characterization
ENCFF515GUE	bed narrowPeak	bed	narrowPeak	IDR thresholded peaks	GRCh38	ENCSR065XVO	TF ChIP-seq	/human-donors/ENCDO000AAD/	EFO:0002067	K562	cell line	Homo sapiens										CHAMP1-human	DNA						2016-09-20	ENCODE			450-650	1, 2	1_1, 2_1							/files/ENCFF554APQ/, /files/ENCFF437IAU/, /files/ENCFF735JLB/, /files/ENCFF356LFX/, /files/ENCFF319UVS/	244618	ENCODE Processing Pipeline	fa3462b9ecf71bbc5074e24b20314b72		https://www.encodeproject.org/files/ENCFF515GUE/@@download/ENCFF515GUE.bed.gz				released	s3://encode-public/2020/11/29/57b9ceac-1733-4236-b050-14d9de043b84/ENCFF515GUE.bed.gz	https://datasetencode.blob.core.windows.net/dataset/2020/11/29/57b9ceac-1733-4236-b050-14d9de043b84/ENCFF515GUE.bed.gz?sv=2019-10-10&si=prod&sr=c&sig=9qSQZo4ggrCNpybBExU8SypuUZV33igI11xw0P7rB3c%3D	ENCODE4 v1.6.1 GRCh38	released	mild to moderate bottlenecking
ENCFF492BXK	bed narrowPeak	bed	narrowPeak	IDR thresholded peaks	GRCh38	ENCSR988LZG	TF ChIP-seq	/human-donors/ENCDO000AAC/	EFO:0001187	HepG2	cell line	Homo sapiens				CRISPR	insertion	{'schema_version': '14', 'aliases': [], 'organism': {'schema_version': '6', '@type': ['Organism', 'Item'], 'name': 'human', 'taxon_id': '9606', 'scientific_name': 'Homo sapiens', '@id': '/organisms/human/', 'uuid': '7745b647-ff15-4ff3-9ced-b897d4e2983c', 'status': 'released'}, 'genes': ['/genes/51742/'], '@type': ['Target', 'Item'], 'name': 'ARID4B-human', 'label': 'ARID4B', '@id': '/targets/ARID4B-human/', 'title': 'ARID4B (Homo sapiens)', 'investigated_as': ['transcription factor'], 'uuid': 'afe64f25-e1eb-4294-a935-d8cc434e6584', 'status': 'released'}				ARID4B-human	DNA						2016-11-08	ENCODE		see document		1, 2	1_1, 2_1							/files/ENCFF742NMZ/, /files/ENCFF723HPB/, /files/ENCFF356LFX/, /files/ENCFF556JOA/	901168	ENCODE Processing Pipeline	12e9e2a4fa33890984c4db9bb77c4e4c		https://www.encodeproject.org/files/ENCFF492BXK/@@download/ENCFF492BXK.bed.gz				released	s3://encode-public/2020/12/02/7a371faf-c849-472b-8738-49d4ff720622/ENCFF492BXK.bed.gz	https://datasetencode.blob.core.windows.net/dataset/2020/12/02/7a371faf-c849-472b-8738-49d4ff720622/ENCFF492BXK.bed.gz?sv=2019-10-10&si=prod&sr=c&sig=9qSQZo4ggrCNpybBExU8SypuUZV33igI11xw0P7rB3c%3D	ENCODE4 v1.6.1 GRCh38	released	missing genetic modification reagents, missing genetic modification characterization
ENCFF102ZUM	bed narrowPeak	bed	narrowPeak	IDR thresholded peaks	GRCh38	ENCSR430JGJ	TF ChIP-seq	/human-donors/ENCDO000AAC/	EFO:0001187	HepG2	cell line	Homo sapiens				CRISPR	insertion	{'schema_version': '14', 'aliases': [], 'organism': {'schema_version': '6', '@type': ['Organism', 'Item'], 'name': 'human', 'taxon_id': '9606', 'scientific_name': 'Homo sapiens', '@id': '/organisms/human/', 'uuid': '7745b647-ff15-4ff3-9ced-b897d4e2983c', 'status': 'released'}, 'genes': ['/genes/7068/'], '@type': ['Target', 'Item'], 'name': 'THRB-human', 'label': 'THRB', '@id': '/targets/THRB-human/', 'title': 'THRB (Homo sapiens)', 'investigated_as': ['transcription factor'], 'uuid': 'cbef83f6-7f5f-4484-b15b-a0c6b9efc0f8', 'status': 'released'}				THRB-human	DNA						2016-11-08	ENCODE		see document		1, 2	1_1, 2_1							/files/ENCFF720HJT/, /files/ENCFF818ZAB/, /files/ENCFF356LFX/, /files/ENCFF723HPB/	272977	ENCODE Processing Pipeline	19b489c868a24621a81c09f0cc3eade1		https://www.encodeproject.org/files/ENCFF102ZUM/@@download/ENCFF102ZUM.bed.gz				released	s3://encode-public/2020/12/04/c32252d5-5ccf-4d85-97bb-55733b0a807d/ENCFF102ZUM.bed.gz	https://datasetencode.blob.core.windows.net/dataset/2020/12/04/c32252d5-5ccf-4d85-97bb-55733b0a807d/ENCFF102ZUM.bed.gz?sv=2019-10-10&si=prod&sr=c&sig=9qSQZo4ggrCNpybBExU8SypuUZV33igI11xw0P7rB3c%3D	ENCODE4 v1.6.1 GRCh38	released	missing genetic modification reagents, missing compliant biosample characterization, borderline replicate concordance
ENCFF104XLA	bed narrowPeak	bed	narrowPeak	conservative IDR thresholded peaks	GRCh38	ENCSR800ASH	TF ChIP-seq	/human-donors/ENCDO000AAC/	EFO:0001187	HepG2	cell line	Homo sapiens				CRISPR	insertion	{'schema_version': '14', 'aliases': [], 'organism': {'schema_version': '6', '@type': ['Organism', 'Item'], 'name': 'human', 'taxon_id': '9606', 'scientific_name': 'Homo sapiens', '@id': '/organisms/human/', 'uuid': '7745b647-ff15-4ff3-9ced-b897d4e2983c', 'status': 'released'}, 'genes': ['/genes/10780/'], '@type': ['Target', 'Item'], 'name': 'ZNF234-human', 'label': 'ZNF234', '@id': '/targets/ZNF234-human/', 'title': 'ZNF234 (Homo sapiens)', 'investigated_as': ['transcription factor'], 'uuid': '138db3e8-efdc-43e5-b075-5f6ee09512d8', 'status': 'released'}				ZNF234-human	DNA				formaldehyde		2020-08-28	ENCODE		sonication (generic)		1, 2	1_1, 2_1							/files/ENCFF591YDU/, /files/ENCFF208AWJ/, /files/ENCFF262VZR/, /files/ENCFF356LFX/	113069	ENCODE Processing Pipeline	5b6c6a68f300c6f8102c9f2725f516b3		https://www.encodeproject.org/files/ENCFF104XLA/@@download/ENCFF104XLA.bed.gz				released	s3://encode-public/2020/08/22/21eb6c66-7749-4424-b702-f426631e48e9/ENCFF104XLA.bed.gz	https://datasetencode.blob.core.windows.net/dataset/2020/08/22/21eb6c66-7749-4424-b702-f426631e48e9/ENCFF104XLA.bed.gz?sv=2019-10-10&si=prod&sr=c&sig=9qSQZo4ggrCNpybBExU8SypuUZV33igI11xw0P7rB3c%3D	ENCODE4 v1.5.1 GRCh38	released	missing genetic modification reagents, mild to moderate bottlenecking
ENCFF184PHK	bed narrowPeak	bed	narrowPeak	IDR thresholded peaks	GRCh38	ENCSR017CEO	TF ChIP-seq	/human-donors/ENCDO000AAE/	EFO:0001203	MCF-7	cell line	Homo sapiens										CUX1-human	DNA						2016-06-14	ENCODE			450-650	2, 3	2_1, 3_1							/files/ENCFF482XKZ/, /files/ENCFF756SZH/, /files/ENCFF057OEQ/, /files/ENCFF220TQP/, /files/ENCFF356LFX/	242792	ENCODE Processing Pipeline	efd412ffff6401ddb9ed0ff5311bfa4f		https://www.encodeproject.org/files/ENCFF184PHK/@@download/ENCFF184PHK.bed.gz				released	s3://encode-public/2020/11/29/30e656e0-c54b-4c7e-8299-bad4a9529226/ENCFF184PHK.bed.gz	https://datasetencode.blob.core.windows.net/dataset/2020/11/29/30e656e0-c54b-4c7e-8299-bad4a9529226/ENCFF184PHK.bed.gz?sv=2019-10-10&si=prod&sr=c&sig=9qSQZo4ggrCNpybBExU8SypuUZV33igI11xw0P7rB3c%3D	ENCODE4 v1.6.1 GRCh38	released	mild to moderate bottlenecking, antibody characterized with exemption
ENCFF259YUE	bed narrowPeak	bed	narrowPeak	conservative IDR thresholded peaks	GRCh38	ENCSR837EYC	TF ChIP-seq	/human-donors/ENCDO000AAD/	EFO:0002067	K562	cell line	Homo sapiens										NRF1-human	DNA						2016-06-16	ENCODE		sonication (generic)		1, 2	1_1, 2_1							/files/ENCFF677KJK/, /files/ENCFF793EAF/, /files/ENCFF356LFX/, /files/ENCFF265VZX/, /files/ENCFF318XIW/	379449	ENCODE Processing Pipeline	2fe47f1564a23498bb9613f5bbcdbfa6		https://www.encodeproject.org/files/ENCFF259YUE/@@download/ENCFF259YUE.bed.gz				released	s3://encode-public/2021/02/04/d66d4459-2d33-4457-b8fc-e6198fad7cb7/ENCFF259YUE.bed.gz	https://datasetencode.blob.core.windows.net/dataset/2021/02/04/d66d4459-2d33-4457-b8fc-e6198fad7cb7/ENCFF259YUE.bed.gz?sv=2019-10-10&si=prod&sr=c&sig=9qSQZo4ggrCNpybBExU8SypuUZV33igI11xw0P7rB3c%3D	ENCODE4 v1.6.1 GRCh38	released	low read depth, mild to moderate bottlenecking, moderate library complexity
ENCFF965PER	bed narrowPeak	bed	narrowPeak	IDR thresholded peaks	GRCh38	ENCSR000FCE	TF ChIP-seq	/human-donors/ENCDO000AAD/	EFO:0002067	K562	cell line	Homo sapiens										ETV6-human	DNA						2014-07-07	ENCODE		see document		1, 2	1_1, 2_1							/files/ENCFF356LFX/, /files/ENCFF349ONJ/, /files/ENCFF779PUP/, /files/ENCFF657ATV/, /files/ENCFF318XIW/	123187	ENCODE Processing Pipeline	0c6bff5143065945751d21983a178cfa		https://www.encodeproject.org/files/ENCFF965PER/@@download/ENCFF965PER.bed.gz				released	s3://encode-public/2021/02/04/81bde4e1-0876-4df9-ad66-2330eb7dfbea/ENCFF965PER.bed.gz	https://datasetencode.blob.core.windows.net/dataset/2021/02/04/81bde4e1-0876-4df9-ad66-2330eb7dfbea/ENCFF965PER.bed.gz?sv=2019-10-10&si=prod&sr=c&sig=9qSQZo4ggrCNpybBExU8SypuUZV33igI11xw0P7rB3c%3D	ENCODE4 v1.6.1 GRCh38	released	low read depth, antibody characterized with exemption
ENCFF425GWD	bed narrowPeak	bed	narrowPeak	IDR thresholded peaks	GRCh38	ENCSR555PBN	TF ChIP-seq	/human-donors/ENCDO000AAE/	EFO:0001203	MCF-7	cell line	Homo sapiens										MAFK-human	DNA						2014-07-07	ENCODE			450-650	1, 2	1_1, 2_1							/files/ENCFF261NDT/, /files/ENCFF116OYX/, /files/ENCFF612QJN/, /files/ENCFF346AUF/, /files/ENCFF220TQP/, /files/ENCFF356LFX/, /files/ENCFF756SZH/	208180	ENCODE Processing Pipeline	5b5a0997b84c227edf07ac75ee25561e		https://www.encodeproject.org/files/ENCFF425GWD/@@download/ENCFF425GWD.bed.gz				released	s3://encode-public/2021/03/19/80dead3b-0c9e-4d5f-9282-8e7d64db0144/ENCFF425GWD.bed.gz	https://datasetencode.blob.core.windows.net/dataset/2021/03/19/80dead3b-0c9e-4d5f-9282-8e7d64db0144/ENCFF425GWD.bed.gz?sv=2019-10-10&si=prod&sr=c&sig=9qSQZo4ggrCNpybBExU8SypuUZV33igI11xw0P7rB3c%3D	ENCODE4 v1.7.1 GRCh38	released	mild to moderate bottlenecking, moderate library complexity	partially characterized antibody
ENCFF719BHI	bed narrowPeak	bed	narrowPeak	IDR thresholded peaks	GRCh38	ENCSR977FEF	TF ChIP-seq	/human-donors/ENCDO000AAZ/	EFO:0001086	A549	cell line	Homo sapiens				CRISPR	insertion	{'schema_version': '14', 'aliases': ['michael-snyder:TS-1979'], 'organism': {'schema_version': '6', '@type': ['Organism', 'Item'], 'name': 'human', 'taxon_id': '9606', 'scientific_name': 'Homo sapiens', '@id': '/organisms/human/', 'uuid': '7745b647-ff15-4ff3-9ced-b897d4e2983c', 'status': 'released'}, 'genes': ['/genes/639/'], '@type': ['Target', 'Item'], 'name': 'PRDM1-human', 'label': 'PRDM1', '@id': '/targets/PRDM1-human/', 'title': 'PRDM1 (Homo sapiens)', 'investigated_as': ['transcription factor'], 'uuid': '0e8446e0-3f10-465f-9bd1-399193b1be02', 'status': 'released'}				PRDM1-human	DNA						2020-07-08	ENCODE		sonication (Bioruptor Pico)	250-450	1, 2	1_1, 2_1							/files/ENCFF958KOF/, /files/ENCFF218DHR/, /files/ENCFF356LFX/, /files/ENCFF023OSA/	269542	ENCODE Processing Pipeline	88ec448db72216c1b3bb123fe6d89d38		https://www.encodeproject.org/files/ENCFF719BHI/@@download/ENCFF719BHI.bed.gz				released	s3://encode-public/2020/07/07/a81c61eb-19db-40ca-9d24-05c9d25c51a5/ENCFF719BHI.bed.gz	https://datasetencode.blob.core.windows.net/dataset/2020/07/07/a81c61eb-19db-40ca-9d24-05c9d25c51a5/ENCFF719BHI.bed.gz?sv=2019-10-10&si=prod&sr=c&sig=9qSQZo4ggrCNpybBExU8SypuUZV33igI11xw0P7rB3c%3D	ENCODE4 v1.5.0 GRCh38	released	mild to moderate bottlenecking
ENCFF782YIG	bed narrowPeak	bed	narrowPeak	IDR thresholded peaks	GRCh38	ENCSR066TET	TF ChIP-seq	/human-donors/ENCDO000AAE/	EFO:0001203	MCF-7	cell line	Homo sapiens										RFX1-human	DNA						2016-06-23	ENCODE			450-650	1, 3	1_1, 3_1							/files/ENCFF356LFX/, /files/ENCFF756SZH/, /files/ENCFF493CHB/, /files/ENCFF332NBB/, /files/ENCFF220TQP/	431792	ENCODE Processing Pipeline	d7a58f32aee22321b54134939a8e3d58		https://www.encodeproject.org/files/ENCFF782YIG/@@download/ENCFF782YIG.bed.gz				released	s3://encode-public/2020/11/29/b9b228c0-832e-4f2d-84fe-8c97f56d4d5a/ENCFF782YIG.bed.gz	https://datasetencode.blob.core.windows.net/dataset/2020/11/29/b9b228c0-832e-4f2d-84fe-8c97f56d4d5a/ENCFF782YIG.bed.gz?sv=2019-10-10&si=prod&sr=c&sig=9qSQZo4ggrCNpybBExU8SypuUZV33igI11xw0P7rB3c%3D	ENCODE4 v1.6.1 GRCh38	released	mild to moderate bottlenecking
ENCFF655RVZ	bed narrowPeak	bed	narrowPeak	conservative IDR thresholded peaks	GRCh38	ENCSR663ZZZ	TF ChIP-seq	/human-donors/ENCDO000AAE/	EFO:0001203	MCF-7	cell line	Homo sapiens										MNT-human	DNA						2014-07-07	ENCODE			450-650	1, 2	1_1, 2_1							/files/ENCFF612QJN/, /files/ENCFF220TQP/, /files/ENCFF356LFX/, /files/ENCFF756SZH/, /files/ENCFF436AKB/, /files/ENCFF982XJL/, /files/ENCFF346AUF/	632094	ENCODE Processing Pipeline	19742082ba9c6331b03373c66032cba9		https://www.encodeproject.org/files/ENCFF655RVZ/@@download/ENCFF655RVZ.bed.gz				released	s3://encode-public/2020/12/07/afb01401-702c-4bef-9858-7154bf3abab6/ENCFF655RVZ.bed.gz	https://datasetencode.blob.core.windows.net/dataset/2020/12/07/afb01401-702c-4bef-9858-7154bf3abab6/ENCFF655RVZ.bed.gz?sv=2019-10-10&si=prod&sr=c&sig=9qSQZo4ggrCNpybBExU8SypuUZV33igI11xw0P7rB3c%3D	ENCODE4 v1.6.1 GRCh38	released	mild to moderate bottlenecking
ENCFF467CVV	bed narrowPeak	bed	narrowPeak	IDR thresholded peaks	GRCh38	ENCSR000DNA	TF ChIP-seq	/human-donors/ENCDO000AAZ/	EFO:0001086	A549	cell line	Homo sapiens										CTCF-human	DNA						2012-08-27	ENCODE		see document		1, 2	1_1, 2_1							/files/ENCFF061MGX/, /files/ENCFF356LFX/, /files/ENCFF813GIN/, /files/ENCFF560QWU/	701777	ENCODE Processing Pipeline	d9faa0ab50b663be20e34fe8c9781bad		https://www.encodeproject.org/files/ENCFF467CVV/@@download/ENCFF467CVV.bed.gz				released	s3://encode-public/2020/09/26/ef04ed9d-db16-41ab-be66-fa73512a04cc/ENCFF467CVV.bed.gz	https://datasetencode.blob.core.windows.net/dataset/2020/09/26/ef04ed9d-db16-41ab-be66-fa73512a04cc/ENCFF467CVV.bed.gz?sv=2019-10-10&si=prod&sr=c&sig=9qSQZo4ggrCNpybBExU8SypuUZV33igI11xw0P7rB3c%3D	ENCODE4 v1.5.1 GRCh38	released	low read length, mild to moderate bottlenecking, moderate library complexity
ENCFF079JBB	bed narrowPeak	bed	narrowPeak	IDR thresholded peaks	GRCh38	ENCSR582ZOA	TF ChIP-seq	/human-donors/ENCDO000AAE/	EFO:0001203	MCF-7	cell line	Homo sapiens										NFIB-human	DNA						2017-05-17	ENCODE			450-650	1, 2	1_1, 2_1							/files/ENCFF756SZH/, /files/ENCFF620PRP/, /files/ENCFF471OZX/, /files/ENCFF356LFX/, /files/ENCFF220TQP/	304050	ENCODE Processing Pipeline	74c50f408c7d43e677828cf2f5af9a54		https://www.encodeproject.org/files/ENCFF079JBB/@@download/ENCFF079JBB.bed.gz				released	s3://encode-public/2020/12/03/34b0b1f8-3e4c-4b6b-b14e-f170c3419e71/ENCFF079JBB.bed.gz	https://datasetencode.blob.core.windows.net/dataset/2020/12/03/34b0b1f8-3e4c-4b6b-b14e-f170c3419e71/ENCFF079JBB.bed.gz?sv=2019-10-10&si=prod&sr=c&sig=9qSQZo4ggrCNpybBExU8SypuUZV33igI11xw0P7rB3c%3D	ENCODE4 v1.6.1 GRCh38	released
ENCFF160KCP	bed narrowPeak	bed	narrowPeak	conservative IDR thresholded peaks	GRCh38	ENCSR788XNX	TF ChIP-seq	/human-donors/ENCDO000AAE/	EFO:0001203	MCF-7	cell line	Homo sapiens										RFX1-human	DNA						2016-06-23	ENCODE			450-650	1, 2	1_1, 2_1							/files/ENCFF429ZVM/, /files/ENCFF356LFX/, /files/ENCFF855MPI/, /files/ENCFF756SZH/, /files/ENCFF220TQP/	275532	ENCODE Processing Pipeline	0bfe32ce73511981de97fe19446b526d		https://www.encodeproject.org/files/ENCFF160KCP/@@download/ENCFF160KCP.bed.gz				released	s3://encode-public/2020/12/02/bc7bdefe-161b-467b-a28c-2db6a7092706/ENCFF160KCP.bed.gz	https://datasetencode.blob.core.windows.net/dataset/2020/12/02/bc7bdefe-161b-467b-a28c-2db6a7092706/ENCFF160KCP.bed.gz?sv=2019-10-10&si=prod&sr=c&sig=9qSQZo4ggrCNpybBExU8SypuUZV33igI11xw0P7rB3c%3D	ENCODE4 v1.6.1 GRCh38	released	low read depth
ENCFF162SGM	bed narrowPeak	bed	narrowPeak	IDR thresholded peaks	GRCh38	ENCSR800QIT	TF ChIP-seq	/human-donors/ENCDO000AAC/	EFO:0001187	HepG2	cell line	Homo sapiens										HNF1A-human	DNA						2016-09-09	ENCODE		see document		1, 2	1_1, 2_1							/files/ENCFF435WVY/, /files/ENCFF017MOH/, /files/ENCFF356LFX/, /files/ENCFF360KLV/, /files/ENCFF938TRX/	250632	ENCODE Processing Pipeline	b5d932cbf983d5591a2cd2e2187ce6ce		https://www.encodeproject.org/files/ENCFF162SGM/@@download/ENCFF162SGM.bed.gz				released	s3://encode-public/2021/02/04/4b646162-b147-4289-8394-91b011e6479a/ENCFF162SGM.bed.gz	https://datasetencode.blob.core.windows.net/dataset/2021/02/04/4b646162-b147-4289-8394-91b011e6479a/ENCFF162SGM.bed.gz?sv=2019-10-10&si=prod&sr=c&sig=9qSQZo4ggrCNpybBExU8SypuUZV33igI11xw0P7rB3c%3D	ENCODE4 v1.6.1 GRCh38	released	low read depth
ENCFF819VMH	bed narrowPeak	bed	narrowPeak	IDR thresholded peaks	GRCh38	ENCSR874AFU	TF ChIP-seq	/human-donors/ENCDO000AAK/	EFO:0002784	GM12878	cell line	Homo sapiens										IKZF1-human	DNA						2016-09-20	ENCODE			450-650	1, 2	1_1, 2_1							/files/ENCFF232AKP/, /files/ENCFF775UOU/, /files/ENCFF356LFX/, /files/ENCFF377KFK/, /files/ENCFF245USW/	1311547	ENCODE Processing Pipeline	877090c0bddaa41435cec5df194a95c2		https://www.encodeproject.org/files/ENCFF819VMH/@@download/ENCFF819VMH.bed.gz				released	s3://encode-public/2020/12/03/1452d8d7-29c1-43cc-b0b7-60549b875194/ENCFF819VMH.bed.gz	https://datasetencode.blob.core.windows.net/dataset/2020/12/03/1452d8d7-29c1-43cc-b0b7-60549b875194/ENCFF819VMH.bed.gz?sv=2019-10-10&si=prod&sr=c&sig=9qSQZo4ggrCNpybBExU8SypuUZV33igI11xw0P7rB3c%3D	ENCODE4 v1.6.1 GRCh38	released	mild to moderate bottlenecking, borderline replicate concordance
ENCFF488OTN	bed narrowPeak	bed	narrowPeak	IDR thresholded peaks	GRCh38	ENCSR760UVO	TF ChIP-seq	/human-donors/ENCDO000AAD/	EFO:0002067	K562	cell line	Homo sapiens										KLF16-human	DNA						2016-09-12	ENCODE		see document		1, 2	1_1, 2_1							/files/ENCFF719XMZ/, /files/ENCFF531ROB/, /files/ENCFF142XLB/, /files/ENCFF356LFX/, /files/ENCFF538CZB/	310903	ENCODE Processing Pipeline	443d7e9a0b081bc02f49ccd186ea5fa8		https://www.encodeproject.org/files/ENCFF488OTN/@@download/ENCFF488OTN.bed.gz				released	s3://encode-public/2021/02/04/b482edd7-3d90-48fa-bb8d-1a2f3c458084/ENCFF488OTN.bed.gz	https://datasetencode.blob.core.windows.net/dataset/2021/02/04/b482edd7-3d90-48fa-bb8d-1a2f3c458084/ENCFF488OTN.bed.gz?sv=2019-10-10&si=prod&sr=c&sig=9qSQZo4ggrCNpybBExU8SypuUZV33igI11xw0P7rB3c%3D	ENCODE4 v1.6.1 GRCh38	released	antibody characterized with exemption
ENCFF992LDJ	bed narrowPeak	bed	narrowPeak	IDR thresholded peaks	GRCh38	ENCSR637RKG	TF ChIP-seq	/human-donors/ENCDO000AAZ/	EFO:0001086	A549	cell line	Homo sapiens				CRISPR	insertion	{'schema_version': '14', 'aliases': [], 'organism': {'schema_version': '6', '@type': ['Organism', 'Item'], 'name': 'human', 'taxon_id': '9606', 'scientific_name': 'Homo sapiens', '@id': '/organisms/human/', 'uuid': '7745b647-ff15-4ff3-9ced-b897d4e2983c', 'status': 'released'}, 'genes': ['/genes/5087/'], '@type': ['Target', 'Item'], 'name': 'PBX1-human', 'label': 'PBX1', '@id': '/targets/PBX1-human/', 'title': 'PBX1 (Homo sapiens)', 'investigated_as': ['transcription factor'], 'uuid': '6fe71ebd-bc17-4f60-899d-77b25a815655', 'status': 'released'}				PBX1-human	DNA						2020-07-08	ENCODE		sonication (Bioruptor Pico)	250-450	1, 2	1_1, 2_1							/files/ENCFF650NGQ/, /files/ENCFF356LFX/, /files/ENCFF958KOF/, /files/ENCFF490KVD/	288827	ENCODE Processing Pipeline	b6cba612ac041abb760b7d26fd32f75c		https://www.encodeproject.org/files/ENCFF992LDJ/@@download/ENCFF992LDJ.bed.gz				released	s3://encode-public/2020/07/08/053cf14e-aeaf-416b-b857-61aae10d9b17/ENCFF992LDJ.bed.gz	https://datasetencode.blob.core.windows.net/dataset/2020/07/08/053cf14e-aeaf-416b-b857-61aae10d9b17/ENCFF992LDJ.bed.gz?sv=2019-10-10&si=prod&sr=c&sig=9qSQZo4ggrCNpybBExU8SypuUZV33igI11xw0P7rB3c%3D	ENCODE4 v1.5.0 GRCh38	released	mild to moderate bottlenecking, moderate library complexity
ENCFF718DFX	bed narrowPeak	bed	narrowPeak	optimal IDR thresholded peaks	GRCh38	ENCSR757IIU	TF ChIP-seq	/human-donors/ENCDO000AAD/	EFO:0002067	K562	cell line	Homo sapiens										HMBOX1-human	DNA						2016-03-30	ENCODE		sonication (generic)		1, 2	1_1, 2_1							/files/ENCFF419RSJ/, /files/ENCFF678AVD/, /files/ENCFF079HTI/, /files/ENCFF034XAT/	513563	ENCODE Processing Pipeline	bd4007ae01d0f255d400fec344b2c2e9		https://www.encodeproject.org/files/ENCFF718DFX/@@download/ENCFF718DFX.bed.gz				released	s3://encode-public/2016/10/28/bdf746fc-de4d-4445-966b-0d041342a90f/ENCFF718DFX.bed.gz	https://datasetencode.blob.core.windows.net/dataset/2016/10/28/bdf746fc-de4d-4445-966b-0d041342a90f/ENCFF718DFX.bed.gz?sv=2019-10-10&si=prod&sr=c&sig=9qSQZo4ggrCNpybBExU8SypuUZV33igI11xw0P7rB3c%3D	ENCODE3 GRCh38	released
ENCFF558DSF	bed narrowPeak	bed	narrowPeak	optimal IDR thresholded peaks	hg19	ENCSR757IIU	TF ChIP-seq	/human-donors/ENCDO000AAD/	EFO:0002067	K562	cell line	Homo sapiens										HMBOX1-human	DNA						2016-03-30	ENCODE		sonication (generic)		1, 2	1_1, 2_1							/files/ENCFF001TDO/, /files/ENCFF052IOC/, /files/ENCFF514IDT/, /files/ENCFF037FVZ/	507490	ENCODE Processing Pipeline	082127ee84bc475cf8b8969343b39cd0		https://www.encodeproject.org/files/ENCFF558DSF/@@download/ENCFF558DSF.bed.gz				released	s3://encode-public/2016/11/15/57311aae-8d6b-4670-a691-335a3c0710df/ENCFF558DSF.bed.gz	https://datasetencode.blob.core.windows.net/dataset/2016/11/15/57311aae-8d6b-4670-a691-335a3c0710df/ENCFF558DSF.bed.gz?sv=2019-10-10&si=prod&sr=c&sig=9qSQZo4ggrCNpybBExU8SypuUZV33igI11xw0P7rB3c%3D	ENCODE3 hg19	released
ENCFF672ZQW	bed narrowPeak	bed	narrowPeak	IDR thresholded peaks	GRCh38	ENCSR757IIU	TF ChIP-seq	/human-donors/ENCDO000AAD/	EFO:0002067	K562	cell line	Homo sapiens										HMBOX1-human	DNA						2016-03-30	ENCODE		sonication (generic)		1, 2	1_1, 2_1							/files/ENCFF980TNJ/, /files/ENCFF958FBG/, /files/ENCFF683CSM/, /files/ENCFF368CRJ/, /files/ENCFF356LFX/	512211	ENCODE Processing Pipeline	907c406ad33c9a50801ac34fc8fde3d7		https://www.encodeproject.org/files/ENCFF672ZQW/@@download/ENCFF672ZQW.bed.gz				released	s3://encode-public/2021/02/04/97987938-778f-4a10-888b-2c352a431159/ENCFF672ZQW.bed.gz	https://datasetencode.blob.core.windows.net/dataset/2021/02/04/97987938-778f-4a10-888b-2c352a431159/ENCFF672ZQW.bed.gz?sv=2019-10-10&si=prod&sr=c&sig=9qSQZo4ggrCNpybBExU8SypuUZV33igI11xw0P7rB3c%3D	ENCODE4 v1.6.1 GRCh38	released
ENCFF835FPJ	bed narrowPeak	bed	narrowPeak	IDR thresholded peaks	GRCh38	ENCSR707QWA	TF ChIP-seq	/human-donors/ENCDO000AAD/	EFO:0002067	K562	cell line	Homo sapiens										NR2F6-human	DNA						2016-06-28	ENCODE		see document		1, 2	1_1, 2_1							/files/ENCFF531ROB/, /files/ENCFF356LFX/, /files/ENCFF698BVF/, /files/ENCFF397UJS/, /files/ENCFF142XLB/	412003	ENCODE Processing Pipeline	d5b887a9de3af9ba031b16e4b368d71f		https://www.encodeproject.org/files/ENCFF835FPJ/@@download/ENCFF835FPJ.bed.gz				released	s3://encode-public/2021/02/04/6b892415-9954-468a-a425-038ccdf83267/ENCFF835FPJ.bed.gz	https://datasetencode.blob.core.windows.net/dataset/2021/02/04/6b892415-9954-468a-a425-038ccdf83267/ENCFF835FPJ.bed.gz?sv=2019-10-10&si=prod&sr=c&sig=9qSQZo4ggrCNpybBExU8SypuUZV33igI11xw0P7rB3c%3D	ENCODE4 v1.6.1 GRCh38	released	low read depth, antibody characterized with exemption, borderline replicate concordance
ENCFF290DJX	bed narrowPeak	bed	narrowPeak	IDR thresholded peaks	GRCh38	ENCSR000BTR	TF ChIP-seq	/human-donors/ENCDO000AAE/	EFO:0001203	MCF-7	cell line	Homo sapiens										EP300-human	DNA						2012-09-10	ENCODE		see document		1, 2	1_1, 2_1							/files/ENCFF356LFX/, /files/ENCFF731WWK/, /files/ENCFF153LTH/, /files/ENCFF671SEQ/, /files/ENCFF596FSA/, /files/ENCFF310KKN/, /files/ENCFF359OVO/	213950	ENCODE Processing Pipeline	8797f5aafc66f5ca11fc76d3e84ab173		https://www.encodeproject.org/files/ENCFF290DJX/@@download/ENCFF290DJX.bed.gz				released	s3://encode-public/2020/12/26/66646b99-d884-4952-8915-118268315f14/ENCFF290DJX.bed.gz	https://datasetencode.blob.core.windows.net/dataset/2020/12/26/66646b99-d884-4952-8915-118268315f14/ENCFF290DJX.bed.gz?sv=2019-10-10&si=prod&sr=c&sig=9qSQZo4ggrCNpybBExU8SypuUZV33igI11xw0P7rB3c%3D	ENCODE4 v1.6.1 GRCh38	released	low read depth
ENCFF957CVJ	bed narrowPeak	bed	narrowPeak	IDR thresholded peaks	GRCh38	ENCSR847LBF	TF ChIP-seq	/human-donors/ENCDO000AAD/	EFO:0002067	K562	cell line	Homo sapiens					insertion	{'schema_version': '14', 'aliases': ['michael-snyder:TS-1197'], 'organism': {'schema_version': '6', '@type': ['Organism', 'Item'], 'name': 'human', 'taxon_id': '9606', 'scientific_name': 'Homo sapiens', '@id': '/organisms/human/', 'uuid': '7745b647-ff15-4ff3-9ced-b897d4e2983c', 'status': 'released'}, 'genes': ['/genes/55810/'], '@type': ['Target', 'Item'], 'name': 'FOXJ2-human', 'label': 'FOXJ2', '@id': '/targets/FOXJ2-human/', 'title': 'FOXJ2 (Homo sapiens)', 'investigated_as': ['transcription factor'], 'uuid': '1d3fa298-c217-4380-98d7-34cfd3b4b3ce', 'status': 'released'}		hg19 12 7996213 8229486		FOXJ2-human	DNA						2016-06-13	ENCODE		sonication (Bioruptor generic)	200-800	1, 2	1_1, 2_1							/files/ENCFF370IFM/, /files/ENCFF463XSJ/, /files/ENCFF055NFM/, /files/ENCFF356LFX/	285629	ENCODE Processing Pipeline	3b18b3f1b36f7434b5d08bb207271537		https://www.encodeproject.org/files/ENCFF957CVJ/@@download/ENCFF957CVJ.bed.gz				released	s3://encode-public/2020/12/03/319a3c72-6f8f-4969-a954-d5f59d186aa1/ENCFF957CVJ.bed.gz	https://datasetencode.blob.core.windows.net/dataset/2020/12/03/319a3c72-6f8f-4969-a954-d5f59d186aa1/ENCFF957CVJ.bed.gz?sv=2019-10-10&si=prod&sr=c&sig=9qSQZo4ggrCNpybBExU8SypuUZV33igI11xw0P7rB3c%3D	ENCODE4 v1.6.1 GRCh38	released	missing genetic modification characterization, missing compliant biosample characterization
ENCFF460LNS	bed narrowPeak	bed	narrowPeak	IDR thresholded peaks	GRCh38	ENCSR000BSJ	TF ChIP-seq	/human-donors/ENCDO000AAW/	EFO:0003042	H1	cell line	Homo sapiens										MAX-human	DNA						2012-09-10	ENCODE		see document		1, 2	1_1, 2_1							/files/ENCFF855LUO/, /files/ENCFF356LFX/, /files/ENCFF618AQB/, /files/ENCFF658MJB/, /files/ENCFF338CQJ/	705302	ENCODE Processing Pipeline	49b2fae44d4bb1ea24fc438529071065		https://www.encodeproject.org/files/ENCFF460LNS/@@download/ENCFF460LNS.bed.gz				released	s3://encode-public/2021/01/02/a95b39f2-3e01-453a-b451-c3fb9a6a5347/ENCFF460LNS.bed.gz	https://datasetencode.blob.core.windows.net/dataset/2021/01/02/a95b39f2-3e01-453a-b451-c3fb9a6a5347/ENCFF460LNS.bed.gz?sv=2019-10-10&si=prod&sr=c&sig=9qSQZo4ggrCNpybBExU8SypuUZV33igI11xw0P7rB3c%3D	ENCODE4 v1.6.1 GRCh38	released	inconsistent platforms
ENCFF516ZWP	bed narrowPeak	bed	narrowPeak	IDR thresholded peaks	GRCh38	ENCSR659CCI	TF ChIP-seq	/human-donors/ENCDO000AAD/	EFO:0002067	K562	cell line	Homo sapiens				CRISPR	insertion	{'schema_version': '14', 'aliases': ['michael-snyder:TS-692'], 'organism': {'schema_version': '6', '@type': ['Organism', 'Item'], 'name': 'human', 'taxon_id': '9606', 'scientific_name': 'Homo sapiens', '@id': '/organisms/human/', 'uuid': '7745b647-ff15-4ff3-9ced-b897d4e2983c', 'status': 'released'}, 'genes': ['/genes/221937/'], '@type': ['Target', 'Item'], 'name': 'FOXK1-human', 'label': 'FOXK1', '@id': '/targets/FOXK1-human/', 'title': 'FOXK1 (Homo sapiens)', 'investigated_as': ['transcription factor'], 'uuid': '7c1376a2-05f3-4c7f-8667-e88e43f45a05', 'status': 'released'}				FOXK1-human	DNA				formaldehyde		2022-01-13	ENCODE		sonication (generic)		1, 2	1_1, 2_1							/files/ENCFF716XGK/, /files/ENCFF356LFX/, /files/ENCFF441EKA/, /files/ENCFF981NOA/	146262	ENCODE Processing Pipeline	75c1c9c3f112abc93a360893ca845141		https://www.encodeproject.org/files/ENCFF516ZWP/@@download/ENCFF516ZWP.bed.gz				released	s3://encode-public/2022/01/01/f24cfae5-4cab-44db-b76a-e9a55455d973/ENCFF516ZWP.bed.gz	https://datasetencode.blob.core.windows.net/dataset/2022/01/01/f24cfae5-4cab-44db-b76a-e9a55455d973/ENCFF516ZWP.bed.gz?sv=2019-10-10&si=prod&sr=c&sig=9qSQZo4ggrCNpybBExU8SypuUZV33igI11xw0P7rB3c%3D	ENCODE4 v1.8.0 GRCh38	released	missing genetic modification reagents, mild to moderate bottlenecking, borderline replicate concordance
ENCFF134BQO	bed narrowPeak	bed	narrowPeak	IDR thresholded peaks	GRCh38	ENCSR000DYS	TF ChIP-seq	/human-donors/ENCDO000AAK/	EFO:0002784	GM12878	cell line	Homo sapiens										JUND-human	DNA						2012-08-20	ENCODE		see document		1, 2	1_1, 2_1							/files/ENCFF078GJW/, /files/ENCFF891HXN/, /files/ENCFF356LFX/, /files/ENCFF770CJK/, /files/ENCFF196PQA/	141773	ENCODE Processing Pipeline	ab9770cdaffca5f3a79b3cee82ef346f		https://www.encodeproject.org/files/ENCFF134BQO/@@download/ENCFF134BQO.bed.gz				released	s3://encode-public/2020/12/26/4af2c2f9-6406-4bd9-9d84-0205b29aad2c/ENCFF134BQO.bed.gz	https://datasetencode.blob.core.windows.net/dataset/2020/12/26/4af2c2f9-6406-4bd9-9d84-0205b29aad2c/ENCFF134BQO.bed.gz?sv=2019-10-10&si=prod&sr=c&sig=9qSQZo4ggrCNpybBExU8SypuUZV33igI11xw0P7rB3c%3D	ENCODE4 v1.6.1 GRCh38	released	improper control_type of control experiment, mild to moderate bottlenecking, low read depth, low read length, moderate library complexity
ENCFF137QEJ	bed narrowPeak	bed	narrowPeak	IDR thresholded peaks	GRCh38	ENCSR210DDA	TF ChIP-seq	/human-donors/ENCDO000AAC/	EFO:0001187	HepG2	cell line	Homo sapiens				CRISPR	insertion	{'schema_version': '14', 'aliases': [], 'organism': {'schema_version': '6', '@type': ['Organism', 'Item'], 'name': 'human', 'taxon_id': '9606', 'scientific_name': 'Homo sapiens', '@id': '/organisms/human/', 'uuid': '7745b647-ff15-4ff3-9ced-b897d4e2983c', 'status': 'released'}, 'genes': ['/genes/7589/'], '@type': ['Target', 'Item'], 'name': 'ZSCAN21-human', 'label': 'ZSCAN21', '@id': '/targets/ZSCAN21-human/', 'title': 'ZSCAN21 (Homo sapiens)', 'investigated_as': ['transcription factor'], 'uuid': 'c6454617-e163-45c5-94e7-be095376477b', 'status': 'released'}				ZSCAN21-human	DNA				formaldehyde		2022-08-23	ENCODE		sonication (generic)		1, 2	1_1, 2_1							/files/ENCFF962QIT/, /files/ENCFF771CQB/, /files/ENCFF356LFX/, /files/ENCFF764PJF/	361813	ENCODE Processing Pipeline	22fb729ca771709f2ed2d68c4907d236		https://www.encodeproject.org/files/ENCFF137QEJ/@@download/ENCFF137QEJ.bed.gz				released	s3://encode-public/2022/08/19/bd11bb0a-5fbc-47d7-95d3-937fbccfcfd5/ENCFF137QEJ.bed.gz	https://datasetencode.blob.core.windows.net/dataset/2022/08/19/bd11bb0a-5fbc-47d7-95d3-937fbccfcfd5/ENCFF137QEJ.bed.gz?sv=2019-10-10&si=prod&sr=c&sig=9qSQZo4ggrCNpybBExU8SypuUZV33igI11xw0P7rB3c%3D	ENCODE4 v1.8.0 GRCh38	released	missing genetic modification reagents, mild to moderate bottlenecking, moderate library complexity, borderline replicate concordance
ENCFF730QQD	bed narrowPeak	bed	narrowPeak	IDR thresholded peaks	GRCh38	ENCSR189PYJ	TF ChIP-seq	/human-donors/ENCDO000AAD/	EFO:0002067	K562	cell line	Homo sapiens										SMAD2-human	DNA						2014-07-07	ENCODE			150-350	1, 2	1_1, 2_1							/files/ENCFF269LIH/, /files/ENCFF005NXS/, /files/ENCFF253OGH/, /files/ENCFF128YYU/, /files/ENCFF356LFX/	2714	ENCODE Processing Pipeline	eef4156582797bd79fcd9332c98a4353		https://www.encodeproject.org/files/ENCFF730QQD/@@download/ENCFF730QQD.bed.gz				released	s3://encode-public/2020/12/01/342ed7ad-88fb-410d-993b-f39852797d61/ENCFF730QQD.bed.gz	https://datasetencode.blob.core.windows.net/dataset/2020/12/01/342ed7ad-88fb-410d-993b-f39852797d61/ENCFF730QQD.bed.gz?sv=2019-10-10&si=prod&sr=c&sig=9qSQZo4ggrCNpybBExU8SypuUZV33igI11xw0P7rB3c%3D	ENCODE4 v1.6.1 GRCh38	released	low read depth, low read length, mild to moderate bottlenecking
ENCFF643AUL	bed narrowPeak	bed	narrowPeak	IDR thresholded peaks	GRCh38	ENCSR845BCL	TF ChIP-seq	/human-donors/ENCDO000AAD/	EFO:0002067	K562	cell line	Homo sapiens				CRISPR	insertion	{'dbxrefs': ['FactorBook:ZNF639'], 'aliases': [], 'organism': {'schema_version': '6', '@type': ['Organism', 'Item'], 'name': 'human', 'taxon_id': '9606', 'scientific_name': 'Homo sapiens', '@id': '/organisms/human/', 'uuid': '7745b647-ff15-4ff3-9ced-b897d4e2983c', 'status': 'released'}, 'genes': ['/genes/51193/'], '@type': ['Target', 'Item'], 'label': 'ZNF639', 'title': 'ZNF639 (Homo sapiens)', 'investigated_as': ['transcription factor'], 'uuid': 'b595db24-0bb6-47e7-abaa-a46f4f692c87', 'schema_version': '14', 'name': 'ZNF639-human', '@id': '/targets/ZNF639-human/', 'status': 'released'}				ZNF639-human	DNA						2016-06-13	ENCODE		sonication (Bioruptor generic)	200-800	1, 2	1_1, 2_1							/files/ENCFF705CKJ/, /files/ENCFF356LFX/, /files/ENCFF381ECI/, /files/ENCFF741VCJ/	471368	ENCODE Processing Pipeline	f73f10ad99a0bfbc4576b61d11d75d36		https://www.encodeproject.org/files/ENCFF643AUL/@@download/ENCFF643AUL.bed.gz				released	s3://encode-public/2020/12/03/d36d0161-d4b6-4dbc-9204-2111d2a1880f/ENCFF643AUL.bed.gz	https://datasetencode.blob.core.windows.net/dataset/2020/12/03/d36d0161-d4b6-4dbc-9204-2111d2a1880f/ENCFF643AUL.bed.gz?sv=2019-10-10&si=prod&sr=c&sig=9qSQZo4ggrCNpybBExU8SypuUZV33igI11xw0P7rB3c%3D	ENCODE4 v1.6.1 GRCh38	released	missing genetic modification characterization, missing compliant biosample characterization
ENCFF987UBO	bed narrowPeak	bed	narrowPeak	IDR thresholded peaks	GRCh38	ENCSR580IAO	TF ChIP-seq	/human-donors/ENCDO000AAD/	EFO:0002067	K562	cell line	Homo sapiens				CRISPR	insertion	{'schema_version': '14', 'aliases': ['michael-snyder:TS-1456'], 'organism': {'schema_version': '6', '@type': ['Organism', 'Item'], 'name': 'human', 'taxon_id': '9606', 'scientific_name': 'Homo sapiens', '@id': '/organisms/human/', 'uuid': '7745b647-ff15-4ff3-9ced-b897d4e2983c', 'status': 'released'}, 'genes': ['/genes/10168/'], '@type': ['Target', 'Item'], 'name': 'ZNF197-human', 'label': 'ZNF197', '@id': '/targets/ZNF197-human/', 'title': 'ZNF197 (Homo sapiens)', 'investigated_as': ['transcription factor'], 'uuid': '00ebcf0b-ffc8-4975-8bdf-f883761bfffe', 'status': 'released'}				ZNF197-human	DNA						2016-06-13	ENCODE		sonication (Bioruptor generic)	200-800	1, 2	1_1, 2_1							/files/ENCFF338KUP/, /files/ENCFF356LFX/, /files/ENCFF838HYY/, /files/ENCFF472DYQ/	203823	ENCODE Processing Pipeline	74f38173d84390d2a0b7bd6656973f75		https://www.encodeproject.org/files/ENCFF987UBO/@@download/ENCFF987UBO.bed.gz				released	s3://encode-public/2020/12/03/903877f2-3b02-446e-bd32-e67998025fca/ENCFF987UBO.bed.gz	https://datasetencode.blob.core.windows.net/dataset/2020/12/03/903877f2-3b02-446e-bd32-e67998025fca/ENCFF987UBO.bed.gz?sv=2019-10-10&si=prod&sr=c&sig=9qSQZo4ggrCNpybBExU8SypuUZV33igI11xw0P7rB3c%3D	ENCODE4 v1.6.1 GRCh38	released	low read depth, missing genetic modification characterization, missing compliant biosample characterization
ENCFF847QJI	bed narrowPeak	bed	narrowPeak	IDR thresholded peaks	GRCh38	ENCSR249BHQ	TF ChIP-seq	/human-donors/ENCDO000AAD/	EFO:0002067	K562	cell line	Homo sapiens										ZNF592-human	DNA						2017-05-17	ENCODE			450-650	1, 2	1_1, 2_1							/files/ENCFF356LFX/, /files/ENCFF779SZS/, /files/ENCFF735JLB/, /files/ENCFF554APQ/, /files/ENCFF874ZZU/	728192	ENCODE Processing Pipeline	10b8e1c4408a76ddf428fcce9c011fa3		https://www.encodeproject.org/files/ENCFF847QJI/@@download/ENCFF847QJI.bed.gz				released	s3://encode-public/2020/11/28/5d04bea2-3f31-4ac0-8b54-a13e571f09a7/ENCFF847QJI.bed.gz	https://datasetencode.blob.core.windows.net/dataset/2020/11/28/5d04bea2-3f31-4ac0-8b54-a13e571f09a7/ENCFF847QJI.bed.gz?sv=2019-10-10&si=prod&sr=c&sig=9qSQZo4ggrCNpybBExU8SypuUZV33igI11xw0P7rB3c%3D	ENCODE4 v1.6.1 GRCh38	released	mild to moderate bottlenecking, antibody characterized with exemption
ENCFF807WYN	bed narrowPeak	bed	narrowPeak	IDR thresholded peaks	GRCh38	ENCSR455DOO	TF ChIP-seq	/human-donors/ENCDO000AAC/	EFO:0001187	HepG2	cell line	Homo sapiens				CRISPR	insertion	{'schema_version': '14', 'aliases': ['michael-snyder:TS-674'], 'organism': {'schema_version': '6', '@type': ['Organism', 'Item'], 'name': 'human', 'taxon_id': '9606', 'scientific_name': 'Homo sapiens', '@id': '/organisms/human/', 'uuid': '7745b647-ff15-4ff3-9ced-b897d4e2983c', 'status': 'released'}, 'genes': ['/genes/283248/'], '@type': ['Target', 'Item'], 'name': 'RCOR2-human', 'label': 'RCOR2', '@id': '/targets/RCOR2-human/', 'title': 'RCOR2 (Homo sapiens)', 'investigated_as': ['transcription factor'], 'uuid': '19586d0b-e9d2-4471-8800-a6568d62a213', 'status': 'released'}				RCOR2-human	DNA						2016-11-08	ENCODE		see document		1, 2	1_1, 2_1							/files/ENCFF178GPB/, /files/ENCFF723HPB/, /files/ENCFF356LFX/, /files/ENCFF572JWH/	369789	ENCODE Processing Pipeline	8fad84b9a925989dce2fa2f9e02ce11c		https://www.encodeproject.org/files/ENCFF807WYN/@@download/ENCFF807WYN.bed.gz				released	s3://encode-public/2020/12/01/65cb42f3-dfed-4a14-adff-8eb250fda821/ENCFF807WYN.bed.gz	https://datasetencode.blob.core.windows.net/dataset/2020/12/01/65cb42f3-dfed-4a14-adff-8eb250fda821/ENCFF807WYN.bed.gz?sv=2019-10-10&si=prod&sr=c&sig=9qSQZo4ggrCNpybBExU8SypuUZV33igI11xw0P7rB3c%3D	ENCODE4 v1.6.1 GRCh38	released	missing genetic modification reagents, missing biosample characterization
ENCFF903IZG	bed narrowPeak	bed	narrowPeak	IDR thresholded peaks	GRCh38	ENCSR020CLV	TF ChIP-seq	/human-donors/ENCDO000AAC/	EFO:0001187	HepG2	cell line	Homo sapiens				CRISPR	insertion	{'schema_version': '14', 'aliases': [], 'organism': {'schema_version': '6', '@type': ['Organism', 'Item'], 'name': 'human', 'taxon_id': '9606', 'scientific_name': 'Homo sapiens', '@id': '/organisms/human/', 'uuid': '7745b647-ff15-4ff3-9ced-b897d4e2983c', 'status': 'released'}, 'genes': ['/genes/101060200/'], '@type': ['Target', 'Item'], 'name': 'ZNF891-human', 'label': 'ZNF891', '@id': '/targets/ZNF891-human/', 'title': 'ZNF891 (Homo sapiens)', 'investigated_as': ['transcription factor'], 'uuid': '1e337089-74a6-4c41-b8ed-2bbb0c27f21f', 'status': 'released'}				ZNF891-human	DNA				formaldehyde		2020-07-09	ENCODE		sonication (generic)		1, 2	1_1, 2_1							/files/ENCFF356LFX/, /files/ENCFF446NBX/, /files/ENCFF523HUD/, /files/ENCFF373BKR/	332137	ENCODE Processing Pipeline	3a543da9dbc79e3a1c82441a6dad1b8e		https://www.encodeproject.org/files/ENCFF903IZG/@@download/ENCFF903IZG.bed.gz				released	s3://encode-public/2020/07/09/e371d46d-fdce-45e9-9345-01b9bfeaf6b4/ENCFF903IZG.bed.gz	https://datasetencode.blob.core.windows.net/dataset/2020/07/09/e371d46d-fdce-45e9-9345-01b9bfeaf6b4/ENCFF903IZG.bed.gz?sv=2019-10-10&si=prod&sr=c&sig=9qSQZo4ggrCNpybBExU8SypuUZV33igI11xw0P7rB3c%3D	ENCODE4 v1.5.0 GRCh38	released	missing genetic modification reagents, mild to moderate bottlenecking
ENCFF511HZB	bed narrowPeak	bed	narrowPeak	IDR thresholded peaks	GRCh38	ENCSR822AHX	TF ChIP-seq	/human-donors/ENCDO000AAK/	EFO:0002784	GM12878	cell line	Homo sapiens										IKZF2-human	DNA						2017-06-23	ENCODE			450-650	1, 2	1_1, 2_1							/files/ENCFF356LFX/, /files/ENCFF985GXC/, /files/ENCFF232AKP/, /files/ENCFF377KFK/, /files/ENCFF987HMW/	1002370	ENCODE Processing Pipeline	0ce35eb189b81c91052e5487abf25f26		https://www.encodeproject.org/files/ENCFF511HZB/@@download/ENCFF511HZB.bed.gz				released	s3://encode-public/2020/12/01/8a877bec-dcc7-4198-845b-31636bd67ed5/ENCFF511HZB.bed.gz	https://datasetencode.blob.core.windows.net/dataset/2020/12/01/8a877bec-dcc7-4198-845b-31636bd67ed5/ENCFF511HZB.bed.gz?sv=2019-10-10&si=prod&sr=c&sig=9qSQZo4ggrCNpybBExU8SypuUZV33igI11xw0P7rB3c%3D	ENCODE4 v1.6.1 GRCh38	released	mild to moderate bottlenecking, moderate library complexity
ENCFF544WSX	bed narrowPeak	bed	narrowPeak	IDR thresholded peaks	GRCh38	ENCSR944LSA	TF ChIP-seq	/human-donors/ENCDO000AAC/	EFO:0001187	HepG2	cell line	Homo sapiens				CRISPR	insertion	{'schema_version': '14', 'aliases': [], 'organism': {'schema_version': '6', '@type': ['Organism', 'Item'], 'name': 'human', 'taxon_id': '9606', 'scientific_name': 'Homo sapiens', '@id': '/organisms/human/', 'uuid': '7745b647-ff15-4ff3-9ced-b897d4e2983c', 'status': 'released'}, 'genes': ['/genes/1628/'], '@type': ['Target', 'Item'], 'name': 'DBP-human', 'label': 'DBP', '@id': '/targets/DBP-human/', 'title': 'DBP (Homo sapiens)', 'investigated_as': ['transcription factor'], 'uuid': 'c430a98e-6752-4a84-9807-b7082a77c053', 'status': 'released'}				DBP-human	DNA				formaldehyde		2020-07-08	ENCODE		sonication (generic)		1, 2	1_1, 2_1							/files/ENCFF657NDS/, /files/ENCFF426PKW/, /files/ENCFF246VWN/, /files/ENCFF356LFX/	99202	ENCODE Processing Pipeline	26f943b19fdad7b5a1338945d661def9		https://www.encodeproject.org/files/ENCFF544WSX/@@download/ENCFF544WSX.bed.gz				released	s3://encode-public/2020/07/01/79f1c3e3-be02-4dc3-827e-190d277cb03b/ENCFF544WSX.bed.gz	https://datasetencode.blob.core.windows.net/dataset/2020/07/01/79f1c3e3-be02-4dc3-827e-190d277cb03b/ENCFF544WSX.bed.gz?sv=2019-10-10&si=prod&sr=c&sig=9qSQZo4ggrCNpybBExU8SypuUZV33igI11xw0P7rB3c%3D	ENCODE4 v1.4.0 GRCh38	released	missing genetic modification reagents		not compliant biosample characterization
ENCFF794OSY	bed narrowPeak	bed	narrowPeak	IDR thresholded peaks	GRCh38	ENCSR214PDW	TF ChIP-seq	/human-donors/ENCDO000AAD/	EFO:0002067	K562	cell line	Homo sapiens				CRISPR	insertion	{'schema_version': '14', 'aliases': ['michael-snyder:TS-665'], 'organism': {'schema_version': '6', '@type': ['Organism', 'Item'], 'name': 'human', 'taxon_id': '9606', 'scientific_name': 'Homo sapiens', '@id': '/organisms/human/', 'uuid': '7745b647-ff15-4ff3-9ced-b897d4e2983c', 'status': 'released'}, 'genes': ['/genes/284323/'], '@type': ['Target', 'Item'], 'name': 'ZNF780A-human', 'label': 'ZNF780A', '@id': '/targets/ZNF780A-human/', 'title': 'ZNF780A (Homo sapiens)', 'investigated_as': ['transcription factor'], 'uuid': 'aa0cf6dd-515d-4b0e-a628-51ede8eb8025', 'status': 'released'}				ZNF780A-human	DNA						2021-05-18	ENCODE		sonication (Bioruptor Pico)	250-450	1, 2	1_1, 2_1							/files/ENCFF356LFX/, /files/ENCFF948XBN/, /files/ENCFF980USI/, /files/ENCFF526FLC/	19427	ENCODE Processing Pipeline	ba744f45d4b84f1186b06e6e66c50140		https://www.encodeproject.org/files/ENCFF794OSY/@@download/ENCFF794OSY.bed.gz				released	s3://encode-public/2020/06/27/37fa3a33-a4ab-4396-be82-992a2d9d9678/ENCFF794OSY.bed.gz	https://datasetencode.blob.core.windows.net/dataset/2020/06/27/37fa3a33-a4ab-4396-be82-992a2d9d9678/ENCFF794OSY.bed.gz?sv=2019-10-10&si=prod&sr=c&sig=9qSQZo4ggrCNpybBExU8SypuUZV33igI11xw0P7rB3c%3D	ENCODE4 v1.5.0 GRCh38	released	mild to moderate bottlenecking
ENCFF772BAU	bed narrowPeak	bed	narrowPeak	IDR thresholded peaks	GRCh38	ENCSR886VSY	TF ChIP-seq	/human-donors/ENCDO000AAC/	EFO:0001187	HepG2	cell line	Homo sapiens				CRISPR	insertion	{'schema_version': '14', 'aliases': [], 'organism': {'schema_version': '6', '@type': ['Organism', 'Item'], 'name': 'human', 'taxon_id': '9606', 'scientific_name': 'Homo sapiens', '@id': '/organisms/human/', 'uuid': '7745b647-ff15-4ff3-9ced-b897d4e2983c', 'status': 'released'}, 'genes': ['/genes/7767/'], '@type': ['Target', 'Item'], 'name': 'ZNF224-human', 'label': 'ZNF224', '@id': '/targets/ZNF224-human/', 'title': 'ZNF224 (Homo sapiens)', 'investigated_as': ['transcription factor'], 'uuid': 'd4bcc30b-01ec-4ed3-bf91-8599e85a6c98', 'status': 'released'}				ZNF224-human	DNA				formaldehyde		2020-07-09	ENCODE		sonication (generic)		1, 2	1_1, 2_1							/files/ENCFF356LFX/, /files/ENCFF523HUD/, /files/ENCFF032MEM/, /files/ENCFF882ZCC/	219689	ENCODE Processing Pipeline	78a3002eab0367ae0bb6f0c6170f712c		https://www.encodeproject.org/files/ENCFF772BAU/@@download/ENCFF772BAU.bed.gz				released	s3://encode-public/2020/07/09/48f7ecf0-4678-4bcf-b6b8-e72233146027/ENCFF772BAU.bed.gz	https://datasetencode.blob.core.windows.net/dataset/2020/07/09/48f7ecf0-4678-4bcf-b6b8-e72233146027/ENCFF772BAU.bed.gz?sv=2019-10-10&si=prod&sr=c&sig=9qSQZo4ggrCNpybBExU8SypuUZV33igI11xw0P7rB3c%3D	ENCODE4 v1.5.0 GRCh38	released	missing genetic modification reagents, mild to moderate bottlenecking
ENCFF647RGI	bed narrowPeak	bed	narrowPeak	IDR thresholded peaks	GRCh38	ENCSR128KLX	TF ChIP-seq	/human-donors/ENCDO000AAD/	EFO:0002067	K562	cell line	Homo sapiens				CRISPR	insertion	{'dbxrefs': ['FactorBook:NR2F6'], 'aliases': [], 'organism': {'schema_version': '6', '@type': ['Organism', 'Item'], 'name': 'human', 'taxon_id': '9606', 'scientific_name': 'Homo sapiens', '@id': '/organisms/human/', 'uuid': '7745b647-ff15-4ff3-9ced-b897d4e2983c', 'status': 'released'}, 'genes': ['/genes/2063/'], '@type': ['Target', 'Item'], 'label': 'NR2F6', 'title': 'NR2F6 (Homo sapiens)', 'investigated_as': ['transcription factor'], 'uuid': 'f71561e6-a349-4099-881b-a43e232ed686', 'schema_version': '14', 'name': 'NR2F6-human', '@id': '/targets/NR2F6-human/', 'status': 'released'}				NR2F6-human	DNA				formaldehyde		2020-07-08	ENCODE			450-650	1, 2	1_1, 2_1							/files/ENCFF174OKT/, /files/ENCFF356LFX/, /files/ENCFF427XRZ/, /files/ENCFF954MPW/	47254	ENCODE Processing Pipeline	868a5c41b6325d56edd3dac6a2f08a79		https://www.encodeproject.org/files/ENCFF647RGI/@@download/ENCFF647RGI.bed.gz				released	s3://encode-public/2020/07/02/225a2136-410b-485f-8d68-7ad0be84912b/ENCFF647RGI.bed.gz	https://datasetencode.blob.core.windows.net/dataset/2020/07/02/225a2136-410b-485f-8d68-7ad0be84912b/ENCFF647RGI.bed.gz?sv=2019-10-10&si=prod&sr=c&sig=9qSQZo4ggrCNpybBExU8SypuUZV33igI11xw0P7rB3c%3D	ENCODE4 v1.4.0 GRCh38	released	mild to moderate bottlenecking
ENCFF810LSF	bed narrowPeak	bed	narrowPeak	IDR thresholded peaks	GRCh38	ENCSR957FIZ	TF ChIP-seq	/human-donors/ENCDO000AAC/	EFO:0001187	HepG2	cell line	Homo sapiens				CRISPR	insertion	{'dbxrefs': ['FactorBook:UBTF'], 'aliases': [], 'organism': {'schema_version': '6', '@type': ['Organism', 'Item'], 'name': 'human', 'taxon_id': '9606', 'scientific_name': 'Homo sapiens', '@id': '/organisms/human/', 'uuid': '7745b647-ff15-4ff3-9ced-b897d4e2983c', 'status': 'released'}, 'genes': ['/genes/7343/'], '@type': ['Target', 'Item'], 'label': 'UBTF', 'title': 'UBTF (Homo sapiens)', 'investigated_as': ['transcription factor'], 'uuid': '27ce6c2a-3dcc-473d-876b-6ab865c77546', 'schema_version': '14', 'name': 'UBTF-human', '@id': '/targets/UBTF-human/', 'status': 'released'}				UBTF-human	DNA				formaldehyde		2020-08-17	ENCODE		sonication (generic)		1, 2	1_1, 2_1							/files/ENCFF119IDJ/, /files/ENCFF063UZG/, /files/ENCFF356LFX/, /files/ENCFF294NEM/	708290	ENCODE Processing Pipeline	1e53fcd71fc751308ac1e564602dc8a8		https://www.encodeproject.org/files/ENCFF810LSF/@@download/ENCFF810LSF.bed.gz				released	s3://encode-public/2020/05/14/6f9a637b-e114-4dc0-a0ca-d51dece02724/ENCFF810LSF.bed.gz	https://datasetencode.blob.core.windows.net/dataset/2020/05/14/6f9a637b-e114-4dc0-a0ca-d51dece02724/ENCFF810LSF.bed.gz?sv=2019-10-10&si=prod&sr=c&sig=9qSQZo4ggrCNpybBExU8SypuUZV33igI11xw0P7rB3c%3D	ENCODE4 v1.4.0 GRCh38	released	missing genetic modification reagents, mild to moderate bottlenecking
ENCFF292HSS	bed narrowPeak	bed	narrowPeak	IDR thresholded peaks	GRCh38	ENCSR026KKZ	TF ChIP-seq	/human-donors/ENCDO000AAD/	EFO:0002067	K562	cell line	Homo sapiens				CRISPR	insertion	{'schema_version': '14', 'aliases': ['michael-snyder:TS-1577'], 'organism': {'schema_version': '6', '@type': ['Organism', 'Item'], 'name': 'human', 'taxon_id': '9606', 'scientific_name': 'Homo sapiens', '@id': '/organisms/human/', 'uuid': '7745b647-ff15-4ff3-9ced-b897d4e2983c', 'status': 'released'}, 'genes': ['/genes/7709/'], '@type': ['Target', 'Item'], 'name': 'ZBTB17-human', 'label': 'ZBTB17', '@id': '/targets/ZBTB17-human/', 'title': 'ZBTB17 (Homo sapiens)', 'investigated_as': ['transcription factor'], 'uuid': 'e86aede1-f151-4dd7-b5a7-ebe79f73db60', 'status': 'released'}				ZBTB17-human	DNA				formaldehyde		2020-08-03	ENCODE			450-650	1, 2	1_1, 2_1							/files/ENCFF174OKT/, /files/ENCFF670GFN/, /files/ENCFF356LFX/, /files/ENCFF631KYO/	283023	ENCODE Processing Pipeline	8bed469c7f2fbb0d0865b541324bb14e		https://www.encodeproject.org/files/ENCFF292HSS/@@download/ENCFF292HSS.bed.gz				released	s3://encode-public/2020/07/07/2fcb9a50-1202-48cb-826f-9d8114afd890/ENCFF292HSS.bed.gz	https://datasetencode.blob.core.windows.net/dataset/2020/07/07/2fcb9a50-1202-48cb-826f-9d8114afd890/ENCFF292HSS.bed.gz?sv=2019-10-10&si=prod&sr=c&sig=9qSQZo4ggrCNpybBExU8SypuUZV33igI11xw0P7rB3c%3D	ENCODE4 v1.4.0 GRCh38	released	mild to moderate bottlenecking
ENCFF670KBU	bed narrowPeak	bed	narrowPeak	IDR thresholded peaks	GRCh38	ENCSR478SKI	TF ChIP-seq	/human-donors/ENCDO000AAC/	EFO:0001187	HepG2	cell line	Homo sapiens				CRISPR	insertion	{'schema_version': '14', 'aliases': [], 'organism': {'schema_version': '6', '@type': ['Organism', 'Item'], 'name': 'human', 'taxon_id': '9606', 'scientific_name': 'Homo sapiens', '@id': '/organisms/human/', 'uuid': '7745b647-ff15-4ff3-9ced-b897d4e2983c', 'status': 'released'}, 'genes': ['/genes/8848/'], '@type': ['Target', 'Item'], 'name': 'TSC22D1-human', 'label': 'TSC22D1', '@id': '/targets/TSC22D1-human/', 'title': 'TSC22D1 (Homo sapiens)', 'investigated_as': ['transcription factor'], 'uuid': 'a1d88574-ee02-4491-bb24-37a8704afb01', 'status': 'released'}				TSC22D1-human	DNA				formaldehyde		2023-01-10	ENCODE		sonication (generic)		1, 2	1_1, 2_1							/files/ENCFF521RKI/, /files/ENCFF828KFL/, /files/ENCFF356LFX/, /files/ENCFF308ZGY/	108454	ENCODE Processing Pipeline	35509b67626f15f83dc3c8bad6a9aff7		https://www.encodeproject.org/files/ENCFF670KBU/@@download/ENCFF670KBU.bed.gz				released	s3://encode-public/2022/07/23/f5281adb-6a8c-4450-80cc-307ccbaaf095/ENCFF670KBU.bed.gz	https://datasetencode.blob.core.windows.net/dataset/2022/07/23/f5281adb-6a8c-4450-80cc-307ccbaaf095/ENCFF670KBU.bed.gz?sv=2019-10-10&si=prod&sr=c&sig=9qSQZo4ggrCNpybBExU8SypuUZV33igI11xw0P7rB3c%3D	ENCODE4 v1.8.0 GRCh38	released	missing genetic modification reagents, mild to moderate bottlenecking
ENCFF156EZP	bed narrowPeak	bed	narrowPeak	IDR thresholded peaks	GRCh38	ENCSR568YNC	TF ChIP-seq	/human-donors/ENCDO000AAD/	EFO:0002067	K562	cell line	Homo sapiens				CRISPR	insertion	{'schema_version': '14', 'aliases': ['michael-snyder:TS-1078'], 'organism': {'schema_version': '6', '@type': ['Organism', 'Item'], 'name': 'human', 'taxon_id': '9606', 'scientific_name': 'Homo sapiens', '@id': '/organisms/human/', 'uuid': '7745b647-ff15-4ff3-9ced-b897d4e2983c', 'status': 'released'}, 'genes': ['/genes/79027/'], '@type': ['Target', 'Item'], 'name': 'ZNF655-human', 'label': 'ZNF655', '@id': '/targets/ZNF655-human/', 'title': 'ZNF655 (Homo sapiens)', 'investigated_as': ['transcription factor'], 'uuid': 'abff7545-8534-4c9f-a717-bacfe5bdfc51', 'status': 'released'}				ZNF655-human	DNA						2021-05-18	ENCODE		sonication (Bioruptor Pico)	250-450	1, 2	1_1, 2_1							/files/ENCFF356LFX/, /files/ENCFF581NMF/, /files/ENCFF440OLI/, /files/ENCFF886KDT/	16154	ENCODE Processing Pipeline	5af4c9db2db7c396815e457a6ccdb1bb		https://www.encodeproject.org/files/ENCFF156EZP/@@download/ENCFF156EZP.bed.gz				released	s3://encode-public/2020/07/08/a95ce577-b328-4f8d-973d-9a9946adad31/ENCFF156EZP.bed.gz	https://datasetencode.blob.core.windows.net/dataset/2020/07/08/a95ce577-b328-4f8d-973d-9a9946adad31/ENCFF156EZP.bed.gz?sv=2019-10-10&si=prod&sr=c&sig=9qSQZo4ggrCNpybBExU8SypuUZV33igI11xw0P7rB3c%3D	ENCODE4 v1.5.0 GRCh38	released
ENCFF935NRC	bed narrowPeak	bed	narrowPeak	conservative IDR thresholded peaks	GRCh38	ENCSR041RCS	TF ChIP-seq	/human-donors/ENCDO000AAC/	EFO:0001187	HepG2	cell line	Homo sapiens				CRISPR	insertion	{'dbxrefs': ['FactorBook:SOX13'], 'aliases': [], 'organism': {'schema_version': '6', '@type': ['Organism', 'Item'], 'name': 'human', 'taxon_id': '9606', 'scientific_name': 'Homo sapiens', '@id': '/organisms/human/', 'uuid': '7745b647-ff15-4ff3-9ced-b897d4e2983c', 'status': 'released'}, 'genes': ['/genes/9580/'], '@type': ['Target', 'Item'], 'label': 'SOX13', 'title': 'SOX13 (Homo sapiens)', 'investigated_as': ['transcription factor'], 'uuid': 'ef60a6b0-de22-4a8f-a560-35a8acaf6f25', 'schema_version': '14', 'name': 'SOX13-human', '@id': '/targets/SOX13-human/', 'status': 'released'}				SOX13-human	DNA				formaldehyde		2020-07-09	ENCODE			450-650	1, 2	1_1, 2_1							/files/ENCFF924FTM/, /files/ENCFF356LFX/, /files/ENCFF548DUS/, /files/ENCFF364JJX/	29475	ENCODE Processing Pipeline	48e8dfbe1b49e83f37ceb62e69d424ca		https://www.encodeproject.org/files/ENCFF935NRC/@@download/ENCFF935NRC.bed.gz				released	s3://encode-public/2020/07/08/0991d5a6-729f-48b8-9c07-7ecc3a684db1/ENCFF935NRC.bed.gz	https://datasetencode.blob.core.windows.net/dataset/2020/07/08/0991d5a6-729f-48b8-9c07-7ecc3a684db1/ENCFF935NRC.bed.gz?sv=2019-10-10&si=prod&sr=c&sig=9qSQZo4ggrCNpybBExU8SypuUZV33igI11xw0P7rB3c%3D	ENCODE4 v1.5.0 GRCh38	released	mild to moderate bottlenecking, moderate library complexity
ENCFF921XWH	bed narrowPeak	bed	narrowPeak	IDR thresholded peaks	GRCh38	ENCSR203UQM	TF ChIP-seq	/human-donors/ENCDO000AAC/	EFO:0001187	HepG2	cell line	Homo sapiens				CRISPR	insertion	{'schema_version': '14', 'aliases': [], 'organism': {'schema_version': '6', '@type': ['Organism', 'Item'], 'name': 'human', 'taxon_id': '9606', 'scientific_name': 'Homo sapiens', '@id': '/organisms/human/', 'uuid': '7745b647-ff15-4ff3-9ced-b897d4e2983c', 'status': 'released'}, 'genes': ['/genes/64145/'], '@type': ['Target', 'Item'], 'name': 'ZFYVE20-human', 'label': 'ZFYVE20', '@id': '/targets/ZFYVE20-human/', 'title': 'ZFYVE20 (Homo sapiens)', 'investigated_as': ['transcription factor'], 'uuid': '9e269f04-aad5-4f1b-9cf4-00e12c168c10', 'status': 'released'}				ZFYVE20-human	DNA				formaldehyde		2023-01-20	ENCODE		sonication (generic)		1, 2	1_1, 2_1							/files/ENCFF157XJU/, /files/ENCFF847ERY/, /files/ENCFF356LFX/, /files/ENCFF091MES/	82760	ENCODE Processing Pipeline	4c4cf5a6f7694ea9abe28bc4140f3a5a		https://www.encodeproject.org/files/ENCFF921XWH/@@download/ENCFF921XWH.bed.gz				released	s3://encode-public/2022/07/23/0a1cb811-f34b-4567-8a93-f6d0a02149ba/ENCFF921XWH.bed.gz	https://datasetencode.blob.core.windows.net/dataset/2022/07/23/0a1cb811-f34b-4567-8a93-f6d0a02149ba/ENCFF921XWH.bed.gz?sv=2019-10-10&si=prod&sr=c&sig=9qSQZo4ggrCNpybBExU8SypuUZV33igI11xw0P7rB3c%3D	ENCODE4 v1.8.0 GRCh38	released	mild to moderate bottlenecking, low read depth, missing genetic modification reagents, moderate library complexity, borderline replicate concordance
ENCFF612MNU	bed narrowPeak	bed	narrowPeak	conservative IDR thresholded peaks	GRCh38	ENCSR372JXR	TF ChIP-seq	/human-donors/ENCDO000AAC/	EFO:0001187	HepG2	cell line	Homo sapiens				CRISPR	insertion	{'schema_version': '14', 'aliases': [], 'organism': {'schema_version': '6', '@type': ['Organism', 'Item'], 'name': 'human', 'taxon_id': '9606', 'scientific_name': 'Homo sapiens', '@id': '/organisms/human/', 'uuid': '7745b647-ff15-4ff3-9ced-b897d4e2983c', 'status': 'released'}, 'genes': ['/genes/118472/'], '@type': ['Target', 'Item'], 'name': 'ZNF511-human', 'label': 'ZNF511', '@id': '/targets/ZNF511-human/', 'title': 'ZNF511 (Homo sapiens)', 'investigated_as': ['transcription factor'], 'uuid': 'ee88fe7c-6890-40f5-93b0-4be9b49874d0', 'status': 'released'}				ZNF511-human	DNA						2016-11-08	ENCODE		see document		1, 2	1_1, 2_1							/files/ENCFF187VBR/, /files/ENCFF723HPB/, /files/ENCFF910TEF/, /files/ENCFF356LFX/	302661	ENCODE Processing Pipeline	39f727cb943a4fe915776038238f6572		https://www.encodeproject.org/files/ENCFF612MNU/@@download/ENCFF612MNU.bed.gz				released	s3://encode-public/2020/12/04/071f9de5-de60-40a4-9e32-07d9957b29d9/ENCFF612MNU.bed.gz	https://datasetencode.blob.core.windows.net/dataset/2020/12/04/071f9de5-de60-40a4-9e32-07d9957b29d9/ENCFF612MNU.bed.gz?sv=2019-10-10&si=prod&sr=c&sig=9qSQZo4ggrCNpybBExU8SypuUZV33igI11xw0P7rB3c%3D	ENCODE4 v1.6.1 GRCh38	released	missing genetic modification reagents, missing biosample characterization
ENCFF272IPH	bed narrowPeak	bed	narrowPeak	IDR thresholded peaks	GRCh38	ENCSR759KXQ	TF ChIP-seq	/human-donors/ENCDO000AAC/	EFO:0001187	HepG2	cell line	Homo sapiens				CRISPR	insertion	{'schema_version': '14', 'aliases': ['michael-snyder:TS-1323'], 'organism': {'schema_version': '6', '@type': ['Organism', 'Item'], 'name': 'human', 'taxon_id': '9606', 'scientific_name': 'Homo sapiens', '@id': '/organisms/human/', 'uuid': '7745b647-ff15-4ff3-9ced-b897d4e2983c', 'status': 'released'}, 'genes': ['/genes/26152/'], '@type': ['Target', 'Item'], 'name': 'ZNF337-human', 'label': 'ZNF337', '@id': '/targets/ZNF337-human/', 'title': 'ZNF337 (Homo sapiens)', 'investigated_as': ['transcription factor'], 'uuid': '86ae809b-a8f3-4598-8bd1-97b9ade08bdf', 'status': 'released'}				ZNF337-human	DNA				formaldehyde		2020-08-28	ENCODE		sonication (generic)		1, 2	1_1, 2_1							/files/ENCFF016WME/, /files/ENCFF356LFX/, /files/ENCFF832EEU/, /files/ENCFF261DAP/	182973	ENCODE Processing Pipeline	079bc67da1face0c2ea964a058b1ce1f		https://www.encodeproject.org/files/ENCFF272IPH/@@download/ENCFF272IPH.bed.gz				released	s3://encode-public/2020/08/22/2688e211-059e-454e-92ea-dcd2d2a1fdd0/ENCFF272IPH.bed.gz	https://datasetencode.blob.core.windows.net/dataset/2020/08/22/2688e211-059e-454e-92ea-dcd2d2a1fdd0/ENCFF272IPH.bed.gz?sv=2019-10-10&si=prod&sr=c&sig=9qSQZo4ggrCNpybBExU8SypuUZV33igI11xw0P7rB3c%3D	ENCODE4 v1.5.1 GRCh38	released	low read depth, missing genetic modification reagents, mild to moderate bottlenecking, borderline replicate concordance
ENCFF468WZL	bed narrowPeak	bed	narrowPeak	IDR thresholded peaks	GRCh38	ENCSR013DKM	TF ChIP-seq	/human-donors/ENCDO000AAC/	EFO:0001187	HepG2	cell line	Homo sapiens				CRISPR	insertion	{'schema_version': '14', 'aliases': ['michael-snyder:TS-603'], 'organism': {'schema_version': '6', '@type': ['Organism', 'Item'], 'name': 'human', 'taxon_id': '9606', 'scientific_name': 'Homo sapiens', '@id': '/organisms/human/', 'uuid': '7745b647-ff15-4ff3-9ced-b897d4e2983c', 'status': 'released'}, 'genes': ['/genes/348327/'], '@type': ['Target', 'Item'], 'name': 'ZNF530-human', 'label': 'ZNF530', '@id': '/targets/ZNF530-human/', 'title': 'ZNF530 (Homo sapiens)', 'investigated_as': ['transcription factor'], 'uuid': 'dc80378a-2c89-401d-82c1-b9c9d14c9d66', 'status': 'released'}				ZNF530-human	DNA				formaldehyde		2020-06-30	ENCODE		sonication (generic)		1, 2	1_1, 2_1							/files/ENCFF615AGQ/, /files/ENCFF356LFX/, /files/ENCFF776LJO/, /files/ENCFF163VDO/	36353	ENCODE Processing Pipeline	a5c79ff826a105ae28e0acca029cb8fa		https://www.encodeproject.org/files/ENCFF468WZL/@@download/ENCFF468WZL.bed.gz				released	s3://encode-public/2020/06/29/5f603c3f-37dc-4da0-b66f-12eedd09736e/ENCFF468WZL.bed.gz	https://datasetencode.blob.core.windows.net/dataset/2020/06/29/5f603c3f-37dc-4da0-b66f-12eedd09736e/ENCFF468WZL.bed.gz?sv=2019-10-10&si=prod&sr=c&sig=9qSQZo4ggrCNpybBExU8SypuUZV33igI11xw0P7rB3c%3D	ENCODE4 v1.5.0 GRCh38	released	low read depth, missing genetic modification reagents, mild to moderate bottlenecking
ENCFF817EJA	bed narrowPeak	bed	narrowPeak	IDR thresholded peaks	GRCh38	ENCSR696URR	TF ChIP-seq	/human-donors/ENCDO000AAD/	EFO:0002067	K562	cell line	Homo sapiens				CRISPR	insertion	{'schema_version': '14', 'aliases': [], 'organism': {'schema_version': '6', '@type': ['Organism', 'Item'], 'name': 'human', 'taxon_id': '9606', 'scientific_name': 'Homo sapiens', '@id': '/organisms/human/', 'uuid': '7745b647-ff15-4ff3-9ced-b897d4e2983c', 'status': 'released'}, 'genes': ['/genes/84450/'], '@type': ['Target', 'Item'], 'name': 'ZNF512-human', 'label': 'ZNF512', '@id': '/targets/ZNF512-human/', 'title': 'ZNF512 (Homo sapiens)', 'investigated_as': ['transcription factor'], 'uuid': '42a83bbd-d316-4a1a-8269-72b564b16738', 'status': 'released'}				ZNF512-human	DNA				formaldehyde		2022-08-15	ENCODE		sonication (generic)		1, 2	1_1, 2_1							/files/ENCFF342WOR/, /files/ENCFF783HKD/, /files/ENCFF356LFX/, /files/ENCFF693CTS/	67312	ENCODE Processing Pipeline	e902146507b7f8d5255d3e1b4b7f0f69		https://www.encodeproject.org/files/ENCFF817EJA/@@download/ENCFF817EJA.bed.gz				released	s3://encode-public/2022/07/23/4b36f7e4-69a5-41c7-8d20-5d06ce241022/ENCFF817EJA.bed.gz	https://datasetencode.blob.core.windows.net/dataset/2022/07/23/4b36f7e4-69a5-41c7-8d20-5d06ce241022/ENCFF817EJA.bed.gz?sv=2019-10-10&si=prod&sr=c&sig=9qSQZo4ggrCNpybBExU8SypuUZV33igI11xw0P7rB3c%3D	ENCODE4 v1.8.0 GRCh38	released	low read depth, missing genetic modification reagents
ENCFF929TWP	bed narrowPeak	bed	narrowPeak	optimal IDR thresholded peaks	GRCh38	ENCSR506KWJ	TF ChIP-seq	/human-donors/ENCDO000AAD/	EFO:0002067	K562	cell line	Homo sapiens										XRCC5-human	DNA			SDS	formaldehyde		2017-12-01	ENCODE			200-400	1, 2	1_1, 2_1							/files/ENCFF575CPG/, /files/ENCFF031WEU/, /files/ENCFF733DNR/, /files/ENCFF419RSJ/	224884	ENCODE Processing Pipeline	b68998b0e9dddfba56900d32052315d1		https://www.encodeproject.org/files/ENCFF929TWP/@@download/ENCFF929TWP.bed.gz				released	s3://encode-public/2016/10/31/3cace8f6-e973-47c0-a8e7-75c80ceecb70/ENCFF929TWP.bed.gz	https://datasetencode.blob.core.windows.net/dataset/2016/10/31/3cace8f6-e973-47c0-a8e7-75c80ceecb70/ENCFF929TWP.bed.gz?sv=2019-10-10&si=prod&sr=c&sig=9qSQZo4ggrCNpybBExU8SypuUZV33igI11xw0P7rB3c%3D	ENCODE3 GRCh38	released	low read depth, low read length, mild to moderate bottlenecking
ENCFF998KKJ	bed narrowPeak	bed	narrowPeak	optimal IDR thresholded peaks	hg19	ENCSR506KWJ	TF ChIP-seq	/human-donors/ENCDO000AAD/	EFO:0002067	K562	cell line	Homo sapiens										XRCC5-human	DNA			SDS	formaldehyde		2017-12-01	ENCODE			200-400	1, 2	1_1, 2_1							/files/ENCFF245CYX/, /files/ENCFF001TDO/, /files/ENCFF755KRH/, /files/ENCFF720UBT/	202079	ENCODE Processing Pipeline	7f68216ee11aceabaef58f989588a190		https://www.encodeproject.org/files/ENCFF998KKJ/@@download/ENCFF998KKJ.bed.gz				released	s3://encode-public/2017/12/07/10ff3547-623c-4ac1-a099-5ab3fa869f76/ENCFF998KKJ.bed.gz	https://datasetencode.blob.core.windows.net/dataset/2017/12/07/10ff3547-623c-4ac1-a099-5ab3fa869f76/ENCFF998KKJ.bed.gz?sv=2019-10-10&si=prod&sr=c&sig=9qSQZo4ggrCNpybBExU8SypuUZV33igI11xw0P7rB3c%3D	ENCODE3 hg19	released	low read depth, low read length, mild to moderate bottlenecking
ENCFF708IYN	bed narrowPeak	bed	narrowPeak	IDR thresholded peaks	GRCh38	ENCSR506KWJ	TF ChIP-seq	/human-donors/ENCDO000AAD/	EFO:0002067	K562	cell line	Homo sapiens										XRCC5-human	DNA			SDS	formaldehyde		2017-12-01	ENCODE			200-400	1, 2	1_1, 2_1							/files/ENCFF659FZC/, /files/ENCFF461ODQ/, /files/ENCFF280NBI/, /files/ENCFF356LFX/, /files/ENCFF669MZD/	209465	ENCODE Processing Pipeline	9baf9b7ff03ad26bbb32aab6d9b16135		https://www.encodeproject.org/files/ENCFF708IYN/@@download/ENCFF708IYN.bed.gz				released	s3://encode-public/2020/12/03/9824e633-435d-4f10-9e9f-9c9a9a4eed72/ENCFF708IYN.bed.gz	https://datasetencode.blob.core.windows.net/dataset/2020/12/03/9824e633-435d-4f10-9e9f-9c9a9a4eed72/ENCFF708IYN.bed.gz?sv=2019-10-10&si=prod&sr=c&sig=9qSQZo4ggrCNpybBExU8SypuUZV33igI11xw0P7rB3c%3D	ENCODE4 v1.6.1 GRCh38	released	low read depth, low read length, mild to moderate bottlenecking
ENCFF045AOZ	bed narrowPeak	bed	narrowPeak	IDR thresholded peaks	GRCh38	ENCSR494PWZ	TF ChIP-seq	/human-donors/ENCDO000AAD/	EFO:0002067	K562	cell line	Homo sapiens										ZC3H8-human	DNA						2016-10-31	ENCODE			450-650	1, 2	1_1, 2_1							/files/ENCFF822ODT/, /files/ENCFF936FZX/, /files/ENCFF794VPT/, /files/ENCFF356LFX/, /files/ENCFF858PHU/	210547	ENCODE Processing Pipeline	89c84f255ffa05c6d599b33bc1aef86b		https://www.encodeproject.org/files/ENCFF045AOZ/@@download/ENCFF045AOZ.bed.gz				released	s3://encode-public/2020/12/30/72ea0a86-c285-4e78-991a-bb125ba8d2ce/ENCFF045AOZ.bed.gz	https://datasetencode.blob.core.windows.net/dataset/2020/12/30/72ea0a86-c285-4e78-991a-bb125ba8d2ce/ENCFF045AOZ.bed.gz?sv=2019-10-10&si=prod&sr=c&sig=9qSQZo4ggrCNpybBExU8SypuUZV33igI11xw0P7rB3c%3D	ENCODE4 v1.6.1 GRCh38	released	borderline replicate concordance
ENCFF720DYW	bed narrowPeak	bed	narrowPeak	IDR thresholded peaks	GRCh38	ENCSR832PID	TF ChIP-seq	/human-donors/ENCDO000AAC/	EFO:0001187	HepG2	cell line	Homo sapiens				CRISPR	insertion	{'dbxrefs': ['FactorBook:ZNF318'], 'aliases': [], 'organism': {'schema_version': '6', '@type': ['Organism', 'Item'], 'name': 'human', 'taxon_id': '9606', 'scientific_name': 'Homo sapiens', '@id': '/organisms/human/', 'uuid': '7745b647-ff15-4ff3-9ced-b897d4e2983c', 'status': 'released'}, 'genes': ['/genes/24149/'], '@type': ['Target', 'Item'], 'label': 'ZNF318', 'title': 'ZNF318 (Homo sapiens)', 'investigated_as': ['transcription factor'], 'uuid': 'ecd3741d-42cd-4567-a66c-35bc27a8dee4', 'schema_version': '14', 'name': 'ZNF318-human', '@id': '/targets/ZNF318-human/', 'status': 'released'}				ZNF318-human	DNA				formaldehyde		2020-07-08	ENCODE		sonication (generic)		1, 2	1_1, 2_1							/files/ENCFF855UPJ/, /files/ENCFF888NNF/, /files/ENCFF356LFX/, /files/ENCFF324ZKK/	149925	ENCODE Processing Pipeline	aed4ec7e497207faf5a1472cdf577cff		https://www.encodeproject.org/files/ENCFF720DYW/@@download/ENCFF720DYW.bed.gz				released	s3://encode-public/2020/07/04/ad7989da-59e0-4f9b-aae9-00a2c27448b8/ENCFF720DYW.bed.gz	https://datasetencode.blob.core.windows.net/dataset/2020/07/04/ad7989da-59e0-4f9b-aae9-00a2c27448b8/ENCFF720DYW.bed.gz?sv=2019-10-10&si=prod&sr=c&sig=9qSQZo4ggrCNpybBExU8SypuUZV33igI11xw0P7rB3c%3D	ENCODE4 v1.4.0 GRCh38	released	missing genetic modification reagents, mild to moderate bottlenecking
ENCFF074XQR	bed narrowPeak	bed	narrowPeak	IDR thresholded peaks	GRCh38	ENCSR029IBC	TF ChIP-seq	/human-donors/ENCDO000AAC/	EFO:0001187	HepG2	cell line	Homo sapiens										ARNT-human	DNA						2017-01-31	ENCODE			450-650	1, 2	1_1, 2_1							/files/ENCFF440XOC/, /files/ENCFF243SVA/, /files/ENCFF622QQU/, /files/ENCFF356LFX/, /files/ENCFF543RVD/	13123	ENCODE Processing Pipeline	caa104d787c219270ebed64bdfd0c97f		https://www.encodeproject.org/files/ENCFF074XQR/@@download/ENCFF074XQR.bed.gz				released	s3://encode-public/2020/11/29/db4037df-5e5c-41e9-8fe4-53617a15a19b/ENCFF074XQR.bed.gz	https://datasetencode.blob.core.windows.net/dataset/2020/11/29/db4037df-5e5c-41e9-8fe4-53617a15a19b/ENCFF074XQR.bed.gz?sv=2019-10-10&si=prod&sr=c&sig=9qSQZo4ggrCNpybBExU8SypuUZV33igI11xw0P7rB3c%3D	ENCODE4 v1.6.1 GRCh38	released
ENCFF691JZW	bed narrowPeak	bed	narrowPeak	IDR thresholded peaks	GRCh38	ENCSR740XMB	TF ChIP-seq	/human-donors/ENCDO000AAD/	EFO:0002067	K562	cell line	Homo sapiens				CRISPR	insertion	{'schema_version': '14', 'aliases': [], 'organism': {'schema_version': '6', '@type': ['Organism', 'Item'], 'name': 'human', 'taxon_id': '9606', 'scientific_name': 'Homo sapiens', '@id': '/organisms/human/', 'uuid': '7745b647-ff15-4ff3-9ced-b897d4e2983c', 'status': 'released'}, 'genes': ['/genes/3516/'], '@type': ['Target', 'Item'], 'name': 'RBPJ-human', 'label': 'RBPJ', '@id': '/targets/RBPJ-human/', 'title': 'RBPJ (Homo sapiens)', 'investigated_as': ['transcription factor'], 'uuid': '28ea79d1-6c25-4649-bcd9-e3926373c06f', 'status': 'released'}				RBPJ-human	DNA						2021-05-18	ENCODE		sonication (Bioruptor Pico)	250-450	1, 2	1_1, 2_1							/files/ENCFF730PKL/, /files/ENCFF631MQN/, /files/ENCFF365YHX/, /files/ENCFF356LFX/	43066	ENCODE Processing Pipeline	62e27ff2148f4d6a9319b690133b81e9		https://www.encodeproject.org/files/ENCFF691JZW/@@download/ENCFF691JZW.bed.gz				released	s3://encode-public/2020/07/16/fec46ec4-93d0-4d61-a7a6-253a1f5bfa87/ENCFF691JZW.bed.gz	https://datasetencode.blob.core.windows.net/dataset/2020/07/16/fec46ec4-93d0-4d61-a7a6-253a1f5bfa87/ENCFF691JZW.bed.gz?sv=2019-10-10&si=prod&sr=c&sig=9qSQZo4ggrCNpybBExU8SypuUZV33igI11xw0P7rB3c%3D	ENCODE4 v1.5.0 GRCh38	released	mild to moderate bottlenecking
ENCFF913YMX	bed narrowPeak	bed	narrowPeak	IDR thresholded peaks	GRCh38	ENCSR451UQX	TF ChIP-seq	/human-donors/ENCDO000AAD/	EFO:0002067	K562	cell line	Homo sapiens				CRISPR	insertion	{'schema_version': '14', 'aliases': ['michael-snyder:TS-946'], 'organism': {'schema_version': '6', '@type': ['Organism', 'Item'], 'name': 'human', 'taxon_id': '9606', 'scientific_name': 'Homo sapiens', '@id': '/organisms/human/', 'uuid': '7745b647-ff15-4ff3-9ced-b897d4e2983c', 'status': 'released'}, 'genes': ['/genes/90233/'], '@type': ['Target', 'Item'], 'name': 'ZNF551-human', 'label': 'ZNF551', '@id': '/targets/ZNF551-human/', 'title': 'ZNF551 (Homo sapiens)', 'investigated_as': ['transcription factor'], 'uuid': '5fba2fea-d87e-498d-8d33-91ecd8ac3535', 'status': 'released'}				ZNF551-human	DNA						2021-05-18	ENCODE		sonication (Bioruptor Pico)	250-450	1, 2	1_1, 2_1							/files/ENCFF948XBN/, /files/ENCFF117PVL/, /files/ENCFF356LFX/, /files/ENCFF949QES/	18711	ENCODE Processing Pipeline	fe1c91541a612c01f35272e72b8b5cbf		https://www.encodeproject.org/files/ENCFF913YMX/@@download/ENCFF913YMX.bed.gz				released	s3://encode-public/2020/06/27/9dc6e1a9-1a41-4bcf-b549-4d4eef9ad5f0/ENCFF913YMX.bed.gz	https://datasetencode.blob.core.windows.net/dataset/2020/06/27/9dc6e1a9-1a41-4bcf-b549-4d4eef9ad5f0/ENCFF913YMX.bed.gz?sv=2019-10-10&si=prod&sr=c&sig=9qSQZo4ggrCNpybBExU8SypuUZV33igI11xw0P7rB3c%3D	ENCODE4 v1.5.0 GRCh38	released	mild to moderate bottlenecking, moderate library complexity
ENCFF656THP	bed narrowPeak	bed	narrowPeak	IDR thresholded peaks	GRCh38	ENCSR008DOU	TF ChIP-seq	/human-donors/ENCDO000AAD/	EFO:0002067	K562	cell line	Homo sapiens				CRISPR	insertion	{'schema_version': '14', 'aliases': [], 'organism': {'schema_version': '6', '@type': ['Organism', 'Item'], 'name': 'human', 'taxon_id': '9606', 'scientific_name': 'Homo sapiens', '@id': '/organisms/human/', 'uuid': '7745b647-ff15-4ff3-9ced-b897d4e2983c', 'status': 'released'}, 'genes': ['/genes/10302/'], '@type': ['Target', 'Item'], 'name': 'SNAPC5-human', 'label': 'SNAPC5', '@id': '/targets/SNAPC5-human/', 'title': 'SNAPC5 (Homo sapiens)', 'investigated_as': ['transcription factor'], 'uuid': 'df6044ed-a39b-4216-853c-8dbb87e3bbce', 'status': 'released'}				SNAPC5-human	DNA						2021-03-31	ENCODE		sonication (Bioruptor Pico)	250-450	1, 2	1_1, 2_1							/files/ENCFF356LFX/, /files/ENCFF545KID/, /files/ENCFF009MUJ/, /files/ENCFF590VWT/	13127	ENCODE Processing Pipeline	27215ed734f62f7ef788380f8747740e		https://www.encodeproject.org/files/ENCFF656THP/@@download/ENCFF656THP.bed.gz				released	s3://encode-public/2021/03/30/f7171f8d-fbf0-4e10-a621-e1e560119cd5/ENCFF656THP.bed.gz	https://datasetencode.blob.core.windows.net/dataset/2021/03/30/f7171f8d-fbf0-4e10-a621-e1e560119cd5/ENCFF656THP.bed.gz?sv=2019-10-10&si=prod&sr=c&sig=9qSQZo4ggrCNpybBExU8SypuUZV33igI11xw0P7rB3c%3D	ENCODE4 v1.8.0 GRCh38	released	inconsistent platforms, mild to moderate bottlenecking, moderate library complexity
ENCFF517TKD	bed narrowPeak	bed	narrowPeak	IDR thresholded peaks	GRCh38	ENCSR000BTI	TF ChIP-seq	/human-donors/ENCDO000AAZ/	EFO:0001086	A549	cell line	Homo sapiens										GATA3-human	DNA						2012-09-10	ENCODE		see document		1, 2	1_1, 2_1							/files/ENCFF253KCH/, /files/ENCFF634HDG/, /files/ENCFF342QZE/, /files/ENCFF477CIR/, /files/ENCFF149MYF/, /files/ENCFF356LFX/	422666	ENCODE Processing Pipeline	cadeb10905b7b949dda0efc955e1c63d		https://www.encodeproject.org/files/ENCFF517TKD/@@download/ENCFF517TKD.bed.gz				released	s3://encode-public/2021/01/05/3a5c3b00-9e75-4a9e-ba65-c7dc9e16db84/ENCFF517TKD.bed.gz	https://datasetencode.blob.core.windows.net/dataset/2021/01/05/3a5c3b00-9e75-4a9e-ba65-c7dc9e16db84/ENCFF517TKD.bed.gz?sv=2019-10-10&si=prod&sr=c&sig=9qSQZo4ggrCNpybBExU8SypuUZV33igI11xw0P7rB3c%3D	ENCODE4 v1.6.1 GRCh38	released	borderline replicate concordance
ENCFF108LBD	bed narrowPeak	bed	narrowPeak	IDR thresholded peaks	GRCh38	ENCSR410LFU	TF ChIP-seq	/human-donors/ENCDO000AAC/	EFO:0001187	HepG2	cell line	Homo sapiens				CRISPR	insertion	{'schema_version': '14', 'aliases': [], 'organism': {'schema_version': '6', '@type': ['Organism', 'Item'], 'name': 'human', 'taxon_id': '9606', 'scientific_name': 'Homo sapiens', '@id': '/organisms/human/', 'uuid': '7745b647-ff15-4ff3-9ced-b897d4e2983c', 'status': 'released'}, 'genes': ['/genes/4092/'], '@type': ['Target', 'Item'], 'name': 'SMAD7-human', 'label': 'SMAD7', '@id': '/targets/SMAD7-human/', 'title': 'SMAD7 (Homo sapiens)', 'investigated_as': ['transcription factor'], 'uuid': 'cb0d7fc2-aa03-4075-a4c7-a159ee14833e', 'status': 'released'}				SMAD7-human	DNA				formaldehyde		2023-01-06	ENCODE		sonication (generic)		1, 2	1_1, 2_1							/files/ENCFF356LFX/, /files/ENCFF558SHJ/, /files/ENCFF988FJF/, /files/ENCFF262VZR/	563450	ENCODE Processing Pipeline	86613ad0b3f4aa9364805407dcb74cfe		https://www.encodeproject.org/files/ENCFF108LBD/@@download/ENCFF108LBD.bed.gz				released	s3://encode-public/2022/12/19/85ce4fc7-6e2f-4f1b-8998-3e6f1fae57ec/ENCFF108LBD.bed.gz	https://datasetencode.blob.core.windows.net/dataset/2022/12/19/85ce4fc7-6e2f-4f1b-8998-3e6f1fae57ec/ENCFF108LBD.bed.gz?sv=2019-10-10&si=prod&sr=c&sig=9qSQZo4ggrCNpybBExU8SypuUZV33igI11xw0P7rB3c%3D	ENCODE4 v1.8.1 GRCh38	released	missing genetic modification reagents, mild to moderate bottlenecking, moderate library complexity
ENCFF336XFC	bed narrowPeak	bed	narrowPeak	IDR thresholded peaks	GRCh38	ENCSR000EWV	TF ChIP-seq	/human-donors/ENCDO000AAE/	EFO:0001203	MCF-7	cell line	Homo sapiens										GATA3-human	DNA						2011-10-29	ENCODE		see document		1, 2	1_1, 2_1							/files/ENCFF729TSD/, /files/ENCFF506VER/, /files/ENCFF356LFX/, /files/ENCFF238STO/, /files/ENCFF307YZS/	146730	ENCODE Processing Pipeline	1786c12d6cbc504d80dcfd3aa78f62cd		https://www.encodeproject.org/files/ENCFF336XFC/@@download/ENCFF336XFC.bed.gz				released	s3://encode-public/2020/12/27/8be85eb5-2813-4ef7-b9ad-8cd167385bb3/ENCFF336XFC.bed.gz	https://datasetencode.blob.core.windows.net/dataset/2020/12/27/8be85eb5-2813-4ef7-b9ad-8cd167385bb3/ENCFF336XFC.bed.gz?sv=2019-10-10&si=prod&sr=c&sig=9qSQZo4ggrCNpybBExU8SypuUZV33igI11xw0P7rB3c%3D	ENCODE4 v1.6.1 GRCh38	released	low read depth, low read length, inconsistent platforms
ENCFF604THW	bed narrowPeak	bed	narrowPeak	IDR thresholded peaks	GRCh38	ENCSR945QEW	TF ChIP-seq	/human-donors/ENCDO000AAC/	EFO:0001187	HepG2	cell line	Homo sapiens				CRISPR	insertion	{'schema_version': '14', 'aliases': ['michael-snyder:TS-1588'], 'organism': {'schema_version': '6', '@type': ['Organism', 'Item'], 'name': 'human', 'taxon_id': '9606', 'scientific_name': 'Homo sapiens', '@id': '/organisms/human/', 'uuid': '7745b647-ff15-4ff3-9ced-b897d4e2983c', 'status': 'released'}, 'genes': ['/genes/7675/'], '@type': ['Target', 'Item'], 'name': 'ZNF121-human', 'label': 'ZNF121', '@id': '/targets/ZNF121-human/', 'title': 'ZNF121 (Homo sapiens)', 'investigated_as': ['transcription factor'], 'uuid': 'e0aa284e-34be-4246-8ddd-c70bc7830678', 'status': 'released'}				ZNF121-human	DNA				formaldehyde		2020-07-01	ENCODE		sonication (generic)		1, 2	1_1, 2_1							/files/ENCFF162WIP/, /files/ENCFF356LFX/, /files/ENCFF041MMU/, /files/ENCFF223UEQ/	589449	ENCODE Processing Pipeline	b31422c5e69665fd6198fc019db59055		https://www.encodeproject.org/files/ENCFF604THW/@@download/ENCFF604THW.bed.gz				released	s3://encode-public/2020/07/01/965d133c-bd99-49d8-85db-6765383eeb5f/ENCFF604THW.bed.gz	https://datasetencode.blob.core.windows.net/dataset/2020/07/01/965d133c-bd99-49d8-85db-6765383eeb5f/ENCFF604THW.bed.gz?sv=2019-10-10&si=prod&sr=c&sig=9qSQZo4ggrCNpybBExU8SypuUZV33igI11xw0P7rB3c%3D	ENCODE4 v1.5.0 GRCh38	released	missing genetic modification reagents, mild to moderate bottlenecking
ENCFF131VCS	bed narrowPeak	bed	narrowPeak	IDR thresholded peaks	GRCh38	ENCSR932BNN	TF ChIP-seq	/human-donors/ENCDO000AAC/	EFO:0001187	HepG2	cell line	Homo sapiens				CRISPR	insertion	{'dbxrefs': ['FactorBook:ARID3A'], 'aliases': [], 'organism': {'schema_version': '6', '@type': ['Organism', 'Item'], 'name': 'human', 'taxon_id': '9606', 'scientific_name': 'Homo sapiens', '@id': '/organisms/human/', 'uuid': '7745b647-ff15-4ff3-9ced-b897d4e2983c', 'status': 'released'}, 'genes': ['/genes/1820/'], '@type': ['Target', 'Item'], 'label': 'ARID3A', 'title': 'ARID3A (Homo sapiens)', 'investigated_as': ['transcription factor'], 'uuid': '2145d406-e937-49e7-af4c-172ee94b6e8a', 'schema_version': '14', 'name': 'ARID3A-human', '@id': '/targets/ARID3A-human/', 'status': 'released'}				ARID3A-human	DNA				formaldehyde		2023-01-10	ENCODE		sonication (generic)		1, 2	1_1, 2_1							/files/ENCFF356LFX/, /files/ENCFF272GBE/, /files/ENCFF817AFA/, /files/ENCFF608YEA/	914933	ENCODE Processing Pipeline	79affdff9b46facca786a74f1a3460d3		https://www.encodeproject.org/files/ENCFF131VCS/@@download/ENCFF131VCS.bed.gz				released	s3://encode-public/2022/05/25/2dc68979-49de-48dc-bc3f-917c64ad5563/ENCFF131VCS.bed.gz	https://datasetencode.blob.core.windows.net/dataset/2022/05/25/2dc68979-49de-48dc-bc3f-917c64ad5563/ENCFF131VCS.bed.gz?sv=2019-10-10&si=prod&sr=c&sig=9qSQZo4ggrCNpybBExU8SypuUZV33igI11xw0P7rB3c%3D	ENCODE4 v1.8.0 GRCh38	released	missing genetic modification reagents, mild to moderate bottlenecking, moderate library complexity
ENCFF825WJM	bed narrowPeak	bed	narrowPeak	IDR thresholded peaks	GRCh38	ENCSR964ZJC	TF ChIP-seq	/human-donors/ENCDO000AAC/	EFO:0001187	HepG2	cell line	Homo sapiens				CRISPR	insertion	{'schema_version': '14', 'aliases': ['michael-snyder:TS-675'], 'organism': {'schema_version': '6', '@type': ['Organism', 'Item'], 'name': 'human', 'taxon_id': '9606', 'scientific_name': 'Homo sapiens', '@id': '/organisms/human/', 'uuid': '7745b647-ff15-4ff3-9ced-b897d4e2983c', 'status': 'released'}, 'genes': ['/genes/284306/'], '@type': ['Target', 'Item'], 'name': 'ZNF547-human', 'label': 'ZNF547', '@id': '/targets/ZNF547-human/', 'title': 'ZNF547 (Homo sapiens)', 'investigated_as': ['transcription factor'], 'uuid': '5b883226-f300-4cde-916e-b2e7980297ea', 'status': 'released'}				ZNF547-human	DNA				formaldehyde		2020-08-28	ENCODE		sonication (generic)		1, 2	1_1, 2_1							/files/ENCFF016WME/, /files/ENCFF356LFX/, /files/ENCFF300XEW/, /files/ENCFF281ZIF/	360353	ENCODE Processing Pipeline	1e5180c0e380d1cb9bb8eb67675cdb8d		https://www.encodeproject.org/files/ENCFF825WJM/@@download/ENCFF825WJM.bed.gz				released	s3://encode-public/2020/08/21/790d9797-e6eb-434c-bff0-e20f0886431a/ENCFF825WJM.bed.gz	https://datasetencode.blob.core.windows.net/dataset/2020/08/21/790d9797-e6eb-434c-bff0-e20f0886431a/ENCFF825WJM.bed.gz?sv=2019-10-10&si=prod&sr=c&sig=9qSQZo4ggrCNpybBExU8SypuUZV33igI11xw0P7rB3c%3D	ENCODE4 v1.5.1 GRCh38	released	missing genetic modification reagents, mild to moderate bottlenecking
ENCFF560XEP	bed narrowPeak	bed	narrowPeak	IDR thresholded peaks	GRCh38	ENCSR337NQP	TF ChIP-seq	/human-donors/ENCDO000AAE/	EFO:0001203	MCF-7	cell line	Homo sapiens										ESRRA-human	DNA						2018-01-26	ENCODE			450-650	1, 2	1_1, 2_1							/files/ENCFF121TIO/, /files/ENCFF220TQP/, /files/ENCFF756SZH/, /files/ENCFF087QHJ/, /files/ENCFF356LFX/	22021	ENCODE Processing Pipeline	c94b993b390668f363f220191f3de929		https://www.encodeproject.org/files/ENCFF560XEP/@@download/ENCFF560XEP.bed.gz				released	s3://encode-public/2020/12/04/8a253c4c-4765-4b62-88bf-dbbe8fb3bbd6/ENCFF560XEP.bed.gz	https://datasetencode.blob.core.windows.net/dataset/2020/12/04/8a253c4c-4765-4b62-88bf-dbbe8fb3bbd6/ENCFF560XEP.bed.gz?sv=2019-10-10&si=prod&sr=c&sig=9qSQZo4ggrCNpybBExU8SypuUZV33igI11xw0P7rB3c%3D	ENCODE4 v1.6.1 GRCh38	released		partially characterized antibody
ENCFF798KXN	bed narrowPeak	bed	narrowPeak	IDR thresholded peaks	GRCh38	ENCSR798MFW	TF ChIP-seq	/human-donors/ENCDO000AAD/	EFO:0002067	K562	cell line	Homo sapiens				CRISPR	insertion	{'schema_version': '14', 'aliases': [], 'organism': {'schema_version': '6', '@type': ['Organism', 'Item'], 'name': 'human', 'taxon_id': '9606', 'scientific_name': 'Homo sapiens', '@id': '/organisms/human/', 'uuid': '7745b647-ff15-4ff3-9ced-b897d4e2983c', 'status': 'released'}, 'genes': ['/genes/7376/'], '@type': ['Target', 'Item'], 'name': 'NR1H2-human', 'label': 'NR1H2', '@id': '/targets/NR1H2-human/', 'title': 'NR1H2 (Homo sapiens)', 'investigated_as': ['transcription factor'], 'uuid': '9307f443-b24c-468f-9b28-51e667612431', 'status': 'released'}				NR1H2-human	DNA				formaldehyde		2020-07-08	ENCODE		sonication (generic)		1, 2	1_1, 2_1							/files/ENCFF213VOZ/, /files/ENCFF356LFX/, /files/ENCFF590NAX/, /files/ENCFF919KUU/	90903	ENCODE Processing Pipeline	6d90bf963f0a622f21352975271a8a1f		https://www.encodeproject.org/files/ENCFF798KXN/@@download/ENCFF798KXN.bed.gz				released	s3://encode-public/2020/07/04/c487b3ce-cc97-44d9-bdd6-588411d140a0/ENCFF798KXN.bed.gz	https://datasetencode.blob.core.windows.net/dataset/2020/07/04/c487b3ce-cc97-44d9-bdd6-588411d140a0/ENCFF798KXN.bed.gz?sv=2019-10-10&si=prod&sr=c&sig=9qSQZo4ggrCNpybBExU8SypuUZV33igI11xw0P7rB3c%3D	ENCODE4 v1.4.0 GRCh38	released	missing genetic modification reagents, mild to moderate bottlenecking
ENCFF227RXB	bed narrowPeak	bed	narrowPeak	IDR thresholded peaks	GRCh38	ENCSR124XCX	TF ChIP-seq	/human-donors/ENCDO000AAC/	EFO:0001187	HepG2	cell line	Homo sapiens				CRISPR	insertion	{'dbxrefs': ['FactorBook:TRIM24'], 'aliases': ['michael-snyder:TS-2050'], 'organism': {'schema_version': '6', '@type': ['Organism', 'Item'], 'name': 'human', 'taxon_id': '9606', 'scientific_name': 'Homo sapiens', '@id': '/organisms/human/', 'uuid': '7745b647-ff15-4ff3-9ced-b897d4e2983c', 'status': 'released'}, 'genes': ['/genes/8805/'], '@type': ['Target', 'Item'], 'label': 'TRIM24', 'title': 'TRIM24 (Homo sapiens)', 'investigated_as': ['transcription factor'], 'uuid': '6d62c077-35b1-4119-a5ce-bbbeddbd84f0', 'schema_version': '14', 'name': 'TRIM24-human', '@id': '/targets/TRIM24-human/', 'status': 'released'}				TRIM24-human	DNA				formaldehyde		2022-08-15	ENCODE		sonication (generic)		1, 2	1_1, 2_1							/files/ENCFF617LSN/, /files/ENCFF272GBE/, /files/ENCFF356LFX/, /files/ENCFF715IJL/	80483	ENCODE Processing Pipeline	92f4d1a8338104d8a3a3c80b61ce122e		https://www.encodeproject.org/files/ENCFF227RXB/@@download/ENCFF227RXB.bed.gz				released	s3://encode-public/2022/07/23/4e3bc6f7-ee7a-418e-abef-a3629f659446/ENCFF227RXB.bed.gz	https://datasetencode.blob.core.windows.net/dataset/2022/07/23/4e3bc6f7-ee7a-418e-abef-a3629f659446/ENCFF227RXB.bed.gz?sv=2019-10-10&si=prod&sr=c&sig=9qSQZo4ggrCNpybBExU8SypuUZV33igI11xw0P7rB3c%3D	ENCODE4 v1.8.0 GRCh38	released	missing genetic modification reagents, mild to moderate bottlenecking
ENCFF774NZZ	bed narrowPeak	bed	narrowPeak	IDR thresholded peaks	GRCh38	ENCSR444MSK	TF ChIP-seq	/human-donors/ENCDO000AAD/	EFO:0002067	K562	cell line	Homo sapiens				CRISPR	insertion	{'schema_version': '14', 'aliases': [], 'organism': {'schema_version': '6', '@type': ['Organism', 'Item'], 'name': 'human', 'taxon_id': '9606', 'scientific_name': 'Homo sapiens', '@id': '/organisms/human/', 'uuid': '7745b647-ff15-4ff3-9ced-b897d4e2983c', 'status': 'released'}, 'genes': ['/genes/64864/'], '@type': ['Target', 'Item'], 'name': 'RFX7-human', 'label': 'RFX7', '@id': '/targets/RFX7-human/', 'title': 'RFX7 (Homo sapiens)', 'investigated_as': ['transcription factor'], 'uuid': '202dcd27-8752-4e20-8e67-f32ae5bd91f3', 'status': 'released'}				RFX7-human	DNA						2021-05-18	ENCODE		sonication (Bioruptor Pico)	250-450	1, 2	1_1, 2_1							/files/ENCFF825ETN/, /files/ENCFF875WUG/, /files/ENCFF794AFK/, /files/ENCFF356LFX/	32521	ENCODE Processing Pipeline	a83ff9184d3998c0c9b53025520397af		https://www.encodeproject.org/files/ENCFF774NZZ/@@download/ENCFF774NZZ.bed.gz				released	s3://encode-public/2020/10/16/bcfa2e14-64df-4632-adbe-961e5e2dd2fd/ENCFF774NZZ.bed.gz	https://datasetencode.blob.core.windows.net/dataset/2020/10/16/bcfa2e14-64df-4632-adbe-961e5e2dd2fd/ENCFF774NZZ.bed.gz?sv=2019-10-10&si=prod&sr=c&sig=9qSQZo4ggrCNpybBExU8SypuUZV33igI11xw0P7rB3c%3D	ENCODE4 v1.5.1 GRCh38	released	mild to moderate bottlenecking
ENCFF732ZNB	bed narrowPeak	bed	narrowPeak	IDR thresholded peaks	GRCh38	ENCSR888XZK	TF ChIP-seq	/human-donors/ENCDO000AAD/	EFO:0002067	K562	cell line	Homo sapiens										TCF7L2-human	DNA						2016-07-28	ENCODE			150-350	1, 2	1_1, 2_1							/files/ENCFF356LFX/, /files/ENCFF273OMB/, /files/ENCFF005NXS/, /files/ENCFF253OGH/, /files/ENCFF718GEW/	38749	ENCODE Processing Pipeline	2501f521fcd8c649b1be9a29433c67a8		https://www.encodeproject.org/files/ENCFF732ZNB/@@download/ENCFF732ZNB.bed.gz				released	s3://encode-public/2020/12/03/c911c846-ef8f-45f9-8423-6a7378763273/ENCFF732ZNB.bed.gz	https://datasetencode.blob.core.windows.net/dataset/2020/12/03/c911c846-ef8f-45f9-8423-6a7378763273/ENCFF732ZNB.bed.gz?sv=2019-10-10&si=prod&sr=c&sig=9qSQZo4ggrCNpybBExU8SypuUZV33igI11xw0P7rB3c%3D	ENCODE4 v1.6.1 GRCh38	released	low read depth, low read length, mild to moderate bottlenecking, moderate library complexity
ENCFF682RGC	bed narrowPeak	bed	narrowPeak	IDR thresholded peaks	GRCh38	ENCSR278JQG	TF ChIP-seq	/human-donors/ENCDO000AAC/	EFO:0001187	HepG2	cell line	Homo sapiens										IKZF1-human	DNA						2016-06-14	ENCODE			450-650	1, 2	1_1, 2_1							/files/ENCFF296HBB/, /files/ENCFF622QQU/, /files/ENCFF310JPC/, /files/ENCFF423ZRC/, /files/ENCFF356LFX/, /files/ENCFF243SVA/, /files/ENCFF694WGO/	28092	ENCODE Processing Pipeline	745defea5ffebbe624051a03e8ec8774		https://www.encodeproject.org/files/ENCFF682RGC/@@download/ENCFF682RGC.bed.gz				released	s3://encode-public/2021/03/20/0bd27350-7245-4934-9a3d-875cccc439fe/ENCFF682RGC.bed.gz	https://datasetencode.blob.core.windows.net/dataset/2021/03/20/0bd27350-7245-4934-9a3d-875cccc439fe/ENCFF682RGC.bed.gz?sv=2019-10-10&si=prod&sr=c&sig=9qSQZo4ggrCNpybBExU8SypuUZV33igI11xw0P7rB3c%3D	ENCODE4 v1.7.1 GRCh38	released
ENCFF226FPR	bed narrowPeak	bed	narrowPeak	IDR thresholded peaks	GRCh38	ENCSR401VBM	TF ChIP-seq	/human-donors/ENCDO000AAC/	EFO:0001187	HepG2	cell line	Homo sapiens				CRISPR	insertion	{'dbxrefs': ['FactorBook:ZHX2'], 'aliases': ['michael-snyder:TS-245'], 'organism': {'schema_version': '6', '@type': ['Organism', 'Item'], 'name': 'human', 'taxon_id': '9606', 'scientific_name': 'Homo sapiens', '@id': '/organisms/human/', 'uuid': '7745b647-ff15-4ff3-9ced-b897d4e2983c', 'status': 'released'}, 'genes': ['/genes/22882/'], '@type': ['Target', 'Item'], 'label': 'ZHX2', 'title': 'ZHX2 (Homo sapiens)', 'investigated_as': ['cofactor', 'transcription factor'], 'uuid': '3141c575-fc34-444f-b3e3-a24f1c376313', 'schema_version': '14', 'name': 'ZHX2-human', '@id': '/targets/ZHX2-human/', 'status': 'released'}				ZHX2-human	DNA				formaldehyde		2022-03-28	ENCODE		sonication (generic)		1, 2	1_1, 2_1							/files/ENCFF379BOH/, /files/ENCFF356LFX/, /files/ENCFF495IVG/, /files/ENCFF657NDS/	128322	ENCODE Processing Pipeline	92dce343bf131ffd38a81affd2ecb0df		https://www.encodeproject.org/files/ENCFF226FPR/@@download/ENCFF226FPR.bed.gz				released	s3://encode-public/2022/02/07/c4a85b9b-b9eb-455e-85c8-942919f77171/ENCFF226FPR.bed.gz	https://datasetencode.blob.core.windows.net/dataset/2022/02/07/c4a85b9b-b9eb-455e-85c8-942919f77171/ENCFF226FPR.bed.gz?sv=2019-10-10&si=prod&sr=c&sig=9qSQZo4ggrCNpybBExU8SypuUZV33igI11xw0P7rB3c%3D	ENCODE4 v1.9.0 GRCh38	released	inconsistent platforms, missing genetic modification reagents, borderline replicate concordance
ENCFF645VCZ	bed narrowPeak	bed	narrowPeak	IDR thresholded peaks	GRCh38	ENCSR839AJZ	TF ChIP-seq	/human-donors/ENCDO000AAC/	EFO:0001187	HepG2	cell line	Homo sapiens				CRISPR	insertion	{'schema_version': '14', 'aliases': [], 'organism': {'schema_version': '6', '@type': ['Organism', 'Item'], 'name': 'human', 'taxon_id': '9606', 'scientific_name': 'Homo sapiens', '@id': '/organisms/human/', 'uuid': '7745b647-ff15-4ff3-9ced-b897d4e2983c', 'status': 'released'}, 'genes': ['/genes/55663/'], '@type': ['Target', 'Item'], 'name': 'ZNF446-human', 'label': 'ZNF446', '@id': '/targets/ZNF446-human/', 'title': 'ZNF446 (Homo sapiens)', 'investigated_as': ['transcription factor'], 'uuid': '213454b9-25ea-414f-875f-393d5d7c5a99', 'status': 'released'}				ZNF446-human	DNA				formaldehyde		2020-06-30	ENCODE		sonication (generic)		1, 2	1_1, 2_1							/files/ENCFF954YHR/, /files/ENCFF520EKJ/, /files/ENCFF356LFX/, /files/ENCFF052NBL/	187945	ENCODE Processing Pipeline	a31a0e8f65df16cbdf68337634f79c05		https://www.encodeproject.org/files/ENCFF645VCZ/@@download/ENCFF645VCZ.bed.gz				released	s3://encode-public/2020/06/29/94ca3da2-0566-4266-ad20-94d5d88e845d/ENCFF645VCZ.bed.gz	https://datasetencode.blob.core.windows.net/dataset/2020/06/29/94ca3da2-0566-4266-ad20-94d5d88e845d/ENCFF645VCZ.bed.gz?sv=2019-10-10&si=prod&sr=c&sig=9qSQZo4ggrCNpybBExU8SypuUZV33igI11xw0P7rB3c%3D	ENCODE4 v1.5.0 GRCh38	released	missing genetic modification reagents, mild to moderate bottlenecking
ENCFF496PIQ	bed narrowPeak	bed	narrowPeak	IDR thresholded peaks	GRCh38	ENCSR000DOD	TF ChIP-seq	/human-donors/ENCDO000AAD/	EFO:0002067	K562	cell line	Homo sapiens										GTF3C2-human	DNA						2011-10-29	ENCODE		see document		1, 2, 3	1_1, 2_1, 3_1							/files/ENCFF039CRW/, /files/ENCFF146ENO/, /files/ENCFF178JUJ/, /files/ENCFF434GZJ/, /files/ENCFF356LFX/, /files/ENCFF441ZTT/	34271	ENCODE Processing Pipeline	3cd026825e6bc4cd0ecce8f8da22b945		https://www.encodeproject.org/files/ENCFF496PIQ/@@download/ENCFF496PIQ.bed.gz				released	s3://encode-public/2020/12/27/dc2c3fe3-8cfe-4864-bde9-67ecdb67d84b/ENCFF496PIQ.bed.gz	https://datasetencode.blob.core.windows.net/dataset/2020/12/27/dc2c3fe3-8cfe-4864-bde9-67ecdb67d84b/ENCFF496PIQ.bed.gz?sv=2019-10-10&si=prod&sr=c&sig=9qSQZo4ggrCNpybBExU8SypuUZV33igI11xw0P7rB3c%3D	ENCODE4 v1.6.1 GRCh38	released	mild to moderate bottlenecking, moderate library complexity, borderline replicate concordance	insufficient read length	extremely low read depth
ENCFF383EYO	bed narrowPeak	bed	narrowPeak	IDR thresholded peaks	GRCh38	ENCSR000BMU	TF ChIP-seq	/human-donors/ENCDO000AAW/	EFO:0003042	H1	cell line	Homo sapiens										POU5F1-human	DNA						2011-07-18	ENCODE		see document		1, 2	1_1, 2_1							/files/ENCFF356LFX/, /files/ENCFF595PNZ/, /files/ENCFF576SLI/, /files/ENCFF122CFI/	86965	ENCODE Processing Pipeline	c60c4f9b1608fb4e047f5d073a724b12		https://www.encodeproject.org/files/ENCFF383EYO/@@download/ENCFF383EYO.bed.gz				released	s3://encode-public/2020/12/28/45eb384d-94dc-4530-b84b-205ffd176d34/ENCFF383EYO.bed.gz	https://datasetencode.blob.core.windows.net/dataset/2020/12/28/45eb384d-94dc-4530-b84b-205ffd176d34/ENCFF383EYO.bed.gz?sv=2019-10-10&si=prod&sr=c&sig=9qSQZo4ggrCNpybBExU8SypuUZV33igI11xw0P7rB3c%3D	ENCODE4 v1.6.1 GRCh38	released	low read depth, low read length, mild to moderate bottlenecking, moderate library complexity
ENCFF835PDO	bed narrowPeak	bed	narrowPeak	IDR thresholded peaks	GRCh38	ENCSR898XMH	TF ChIP-seq	/human-donors/ENCDO000AAD/	EFO:0002067	K562	cell line	Homo sapiens										ZFP91-human	DNA						2018-01-31	ENCODE			450-650	1, 2	1_1, 2_1							/files/ENCFF452NIA/, /files/ENCFF078RRH/, /files/ENCFF356LFX/, /files/ENCFF072BKN/, /files/ENCFF628INW/	253082	ENCODE Processing Pipeline	5c97568dfb506529958998ee623d6d1e		https://www.encodeproject.org/files/ENCFF835PDO/@@download/ENCFF835PDO.bed.gz				released	s3://encode-public/2020/12/03/45b4f789-1187-4375-88dc-1d06abe81752/ENCFF835PDO.bed.gz	https://datasetencode.blob.core.windows.net/dataset/2020/12/03/45b4f789-1187-4375-88dc-1d06abe81752/ENCFF835PDO.bed.gz?sv=2019-10-10&si=prod&sr=c&sig=9qSQZo4ggrCNpybBExU8SypuUZV33igI11xw0P7rB3c%3D	ENCODE4 v1.6.1 GRCh38	released		partially characterized antibody
ENCFF592DOR	bed narrowPeak	bed	narrowPeak	IDR thresholded peaks	GRCh38	ENCSR392TWV	TF ChIP-seq	/human-donors/ENCDO000AAC/	EFO:0001187	HepG2	cell line	Homo sapiens				CRISPR	insertion	{'schema_version': '14', 'aliases': ['michael-snyder:TS-1322'], 'organism': {'schema_version': '6', '@type': ['Organism', 'Item'], 'name': 'human', 'taxon_id': '9606', 'scientific_name': 'Homo sapiens', '@id': '/organisms/human/', 'uuid': '7745b647-ff15-4ff3-9ced-b897d4e2983c', 'status': 'released'}, 'genes': ['/genes/26137/'], '@type': ['Target', 'Item'], 'name': 'ZBTB20-human', 'label': 'ZBTB20', '@id': '/targets/ZBTB20-human/', 'title': 'ZBTB20 (Homo sapiens)', 'investigated_as': ['transcription factor'], 'uuid': '88b4c695-7a4c-4f33-9a73-bb2a17ee42e1', 'status': 'released'}				ZBTB20-human	DNA				formaldehyde		2023-01-06	ENCODE		sonication (generic)		1, 2	1_1, 2_1							/files/ENCFF356LFX/, /files/ENCFF498OQY/, /files/ENCFF679MKI/, /files/ENCFF802BRW/	345212	ENCODE Processing Pipeline	f68390717f0789f729316b6dd5e6fbf5		https://www.encodeproject.org/files/ENCFF592DOR/@@download/ENCFF592DOR.bed.gz				released	s3://encode-public/2022/12/19/69bf8b67-c36e-43ac-934e-d4ece8c96776/ENCFF592DOR.bed.gz	https://datasetencode.blob.core.windows.net/dataset/2022/12/19/69bf8b67-c36e-43ac-934e-d4ece8c96776/ENCFF592DOR.bed.gz?sv=2019-10-10&si=prod&sr=c&sig=9qSQZo4ggrCNpybBExU8SypuUZV33igI11xw0P7rB3c%3D	ENCODE4 v1.8.1 GRCh38	released	low read depth, missing genetic modification reagents, mild to moderate bottlenecking, borderline replicate concordance
ENCFF079EGS	bed narrowPeak	bed	narrowPeak	IDR thresholded peaks	GRCh38	ENCSR389PWB	TF ChIP-seq	/human-donors/ENCDO000AAD/	EFO:0002067	K562	cell line	Homo sapiens										ZBTB5-human	DNA						2018-01-26	ENCODE			450-650	1, 2	1_1, 2_1							/files/ENCFF947TWO/, /files/ENCFF024LWM/, /files/ENCFF936FZX/, /files/ENCFF356LFX/, /files/ENCFF822ODT/	58874	ENCODE Processing Pipeline	bf0ad7adca6b41a438a801b23602597a		https://www.encodeproject.org/files/ENCFF079EGS/@@download/ENCFF079EGS.bed.gz				released	s3://encode-public/2020/12/04/1fc43da5-b338-4bdb-aa96-9f5b62607c37/ENCFF079EGS.bed.gz	https://datasetencode.blob.core.windows.net/dataset/2020/12/04/1fc43da5-b338-4bdb-aa96-9f5b62607c37/ENCFF079EGS.bed.gz?sv=2019-10-10&si=prod&sr=c&sig=9qSQZo4ggrCNpybBExU8SypuUZV33igI11xw0P7rB3c%3D	ENCODE4 v1.6.1 GRCh38	released	borderline replicate concordance	partially characterized antibody
ENCFF110GDP	bed narrowPeak	bed	narrowPeak	IDR thresholded peaks	GRCh38	ENCSR742TMU	TF ChIP-seq	/human-donors/ENCDO000AAD/	EFO:0002067	K562	cell line	Homo sapiens										ZNF282-human	DNA						2018-01-26	ENCODE			450-650	1, 2	1_1, 2_1							/files/ENCFF970CZZ/, /files/ENCFF356LFX/, /files/ENCFF272XEN/, /files/ENCFF822ODT/, /files/ENCFF936FZX/, /files/ENCFF037WIZ/, /files/ENCFF842DWM/	184203	ENCODE Processing Pipeline	11f0a6c00932db50530fb0b44aa2ef83		https://www.encodeproject.org/files/ENCFF110GDP/@@download/ENCFF110GDP.bed.gz				released	s3://encode-public/2020/12/07/0ad07d53-14d6-413a-9187-1a6883178e6d/ENCFF110GDP.bed.gz	https://datasetencode.blob.core.windows.net/dataset/2020/12/07/0ad07d53-14d6-413a-9187-1a6883178e6d/ENCFF110GDP.bed.gz?sv=2019-10-10&si=prod&sr=c&sig=9qSQZo4ggrCNpybBExU8SypuUZV33igI11xw0P7rB3c%3D	ENCODE4 v1.6.1 GRCh38	released	mild to moderate bottlenecking, moderate library complexity, borderline replicate concordance	partially characterized antibody
ENCFF328ZJV	bed narrowPeak	bed	narrowPeak	IDR thresholded peaks	GRCh38	ENCSR155VDK	TF ChIP-seq	/human-donors/ENCDO000AAE/	EFO:0001203	MCF-7	cell line	Homo sapiens										ZBTB11-human	DNA						2016-04-25	ENCODE		sonication (generic)		1, 2	1_1, 2_1							/files/ENCFF847PZL/, /files/ENCFF692GTS/, /files/ENCFF356LFX/, /files/ENCFF650IEQ/, /files/ENCFF154RFK/	46767	ENCODE Processing Pipeline	690b20d1a9373243e09e87fddc58ab50		https://www.encodeproject.org/files/ENCFF328ZJV/@@download/ENCFF328ZJV.bed.gz				released	s3://encode-public/2020/12/08/4ac62396-6b8c-4edc-9f22-b4159840508f/ENCFF328ZJV.bed.gz	https://datasetencode.blob.core.windows.net/dataset/2020/12/08/4ac62396-6b8c-4edc-9f22-b4159840508f/ENCFF328ZJV.bed.gz?sv=2019-10-10&si=prod&sr=c&sig=9qSQZo4ggrCNpybBExU8SypuUZV33igI11xw0P7rB3c%3D	ENCODE4 v1.6.1 GRCh38	released	low read depth, mild to moderate bottlenecking, antibody characterized with exemption, moderate library complexity
ENCFF201WFM	bed narrowPeak	bed	narrowPeak	IDR thresholded peaks	GRCh38	ENCSR829UCH	TF ChIP-seq	/human-donors/ENCDO000AAD/	EFO:0002067	K562	cell line	Homo sapiens				CRISPR	insertion	{'dbxrefs': ['FactorBook:NFXL1'], 'aliases': [], 'organism': {'schema_version': '6', '@type': ['Organism', 'Item'], 'name': 'human', 'taxon_id': '9606', 'scientific_name': 'Homo sapiens', '@id': '/organisms/human/', 'uuid': '7745b647-ff15-4ff3-9ced-b897d4e2983c', 'status': 'released'}, 'genes': ['/genes/152518/'], '@type': ['Target', 'Item'], 'label': 'NFXL1', 'title': 'NFXL1 (Homo sapiens)', 'investigated_as': ['transcription factor'], 'uuid': '9d9c924f-b915-49bd-b15d-3ec19967cf1d', 'schema_version': '14', 'name': 'NFXL1-human', '@id': '/targets/NFXL1-human/', 'status': 'released'}				NFXL1-human	DNA				formaldehyde		2021-08-26	ENCODE			450-650	1, 2	1_1, 2_1							/files/ENCFF174OKT/, /files/ENCFF356LFX/, /files/ENCFF375CBS/, /files/ENCFF627SFF/	60513	ENCODE Processing Pipeline	f7f731e4b0dedd442a7e2b056c1c0b60		https://www.encodeproject.org/files/ENCFF201WFM/@@download/ENCFF201WFM.bed.gz				released	s3://encode-public/2020/07/01/f0fd5510-156d-4492-8370-9eeaa5df7fcc/ENCFF201WFM.bed.gz	https://datasetencode.blob.core.windows.net/dataset/2020/07/01/f0fd5510-156d-4492-8370-9eeaa5df7fcc/ENCFF201WFM.bed.gz?sv=2019-10-10&si=prod&sr=c&sig=9qSQZo4ggrCNpybBExU8SypuUZV33igI11xw0P7rB3c%3D	ENCODE4 v1.4.0 GRCh38	released	mild to moderate bottlenecking
ENCFF197CVM	bed narrowPeak	bed	narrowPeak	IDR thresholded peaks	GRCh38	ENCSR465XQW	TF ChIP-seq	/human-donors/ENCDO000AAE/	EFO:0001203	MCF-7	cell line	Homo sapiens										ZNF217-human	DNA						2017-06-23	ENCODE			450-650	1, 2	1_1, 2_1							/files/ENCFF918CII/, /files/ENCFF352CJI/, /files/ENCFF482PPA/, /files/ENCFF356LFX/, /files/ENCFF908NLD/	516778	ENCODE Processing Pipeline	cefc57bef434f7b725f69b9d036a1cc7		https://www.encodeproject.org/files/ENCFF197CVM/@@download/ENCFF197CVM.bed.gz				released	s3://encode-public/2020/12/04/528aacc8-f71f-4441-be03-9cd082a7501a/ENCFF197CVM.bed.gz	https://datasetencode.blob.core.windows.net/dataset/2020/12/04/528aacc8-f71f-4441-be03-9cd082a7501a/ENCFF197CVM.bed.gz?sv=2019-10-10&si=prod&sr=c&sig=9qSQZo4ggrCNpybBExU8SypuUZV33igI11xw0P7rB3c%3D	ENCODE4 v1.6.1 GRCh38	released	mild to moderate bottlenecking, moderate library complexity
ENCFF265MQC	bed narrowPeak	bed	narrowPeak	IDR thresholded peaks	GRCh38	ENCSR712KVZ	TF ChIP-seq	/human-donors/ENCDO000AAD/	EFO:0002067	K562	cell line	Homo sapiens				CRISPR	insertion	{'schema_version': '14', 'aliases': ['michael-snyder:TS-1332'], 'organism': {'schema_version': '6', '@type': ['Organism', 'Item'], 'name': 'human', 'taxon_id': '9606', 'scientific_name': 'Homo sapiens', '@id': '/organisms/human/', 'uuid': '7745b647-ff15-4ff3-9ced-b897d4e2983c', 'status': 'released'}, 'genes': ['/genes/25799/'], '@type': ['Target', 'Item'], 'name': 'ZNF324-human', 'label': 'ZNF324', '@id': '/targets/ZNF324-human/', 'title': 'ZNF324 (Homo sapiens)', 'investigated_as': ['transcription factor'], 'uuid': 'ba507c2a-6ed7-4908-b19f-2cea634da0bf', 'status': 'released'}				ZNF324-human	DNA						2020-08-03	ENCODE		sonication (Bioruptor Pico)	250-450	1, 2	1_1, 2_1							/files/ENCFF035SKE/, /files/ENCFF174OKT/, /files/ENCFF077ZYC/, /files/ENCFF356LFX/	106680	ENCODE Processing Pipeline	d74524c849a2bb906bcada18278c37f4		https://www.encodeproject.org/files/ENCFF265MQC/@@download/ENCFF265MQC.bed.gz				released	s3://encode-public/2020/07/03/c420b2b2-3b73-4d2e-bc1e-4b120379a611/ENCFF265MQC.bed.gz	https://datasetencode.blob.core.windows.net/dataset/2020/07/03/c420b2b2-3b73-4d2e-bc1e-4b120379a611/ENCFF265MQC.bed.gz?sv=2019-10-10&si=prod&sr=c&sig=9qSQZo4ggrCNpybBExU8SypuUZV33igI11xw0P7rB3c%3D	ENCODE4 v1.4.0 GRCh38	released	mild to moderate bottlenecking
ENCFF052BXQ	bed narrowPeak	bed	narrowPeak	conservative IDR thresholded peaks	GRCh38	ENCSR523XCR	TF ChIP-seq	/human-donors/ENCDO000AAC/	EFO:0001187	HepG2	cell line	Homo sapiens										RNF2-human	DNA						2016-06-23	ENCODE			450-650	1, 3	1_1, 3_1							/files/ENCFF423ZRC/, /files/ENCFF736JSK/, /files/ENCFF356LFX/, /files/ENCFF310JPC/, /files/ENCFF243SVA/, /files/ENCFF622QQU/, /files/ENCFF193ARF/	223652	ENCODE Processing Pipeline	18131bd8c8445271a8e2c8520fc1614a		https://www.encodeproject.org/files/ENCFF052BXQ/@@download/ENCFF052BXQ.bed.gz				released	s3://encode-public/2020/12/07/1a502a85-ca62-419d-a569-f63c8e622220/ENCFF052BXQ.bed.gz	https://datasetencode.blob.core.windows.net/dataset/2020/12/07/1a502a85-ca62-419d-a569-f63c8e622220/ENCFF052BXQ.bed.gz?sv=2019-10-10&si=prod&sr=c&sig=9qSQZo4ggrCNpybBExU8SypuUZV33igI11xw0P7rB3c%3D	ENCODE4 v1.6.1 GRCh38	released	low read depth
ENCFF554GSE	bed narrowPeak	bed	narrowPeak	IDR thresholded peaks	GRCh38	ENCSR331GDC	TF ChIP-seq	/human-donors/ENCDO000AAD/	EFO:0002067	K562	cell line	Homo sapiens										ZBTB11-human	DNA						2016-06-28	ENCODE		see document		1, 2	1_1, 2_1							/files/ENCFF323WRI/, /files/ENCFF368CRJ/, /files/ENCFF356LFX/, /files/ENCFF259ODG/, /files/ENCFF980TNJ/	133235	ENCODE Processing Pipeline	c536b36c73df997979fd8710ecbb21e6		https://www.encodeproject.org/files/ENCFF554GSE/@@download/ENCFF554GSE.bed.gz				released	s3://encode-public/2021/02/04/369e69a9-ed44-4f6a-9df2-cfee3466182a/ENCFF554GSE.bed.gz	https://datasetencode.blob.core.windows.net/dataset/2021/02/04/369e69a9-ed44-4f6a-9df2-cfee3466182a/ENCFF554GSE.bed.gz?sv=2019-10-10&si=prod&sr=c&sig=9qSQZo4ggrCNpybBExU8SypuUZV33igI11xw0P7rB3c%3D	ENCODE4 v1.6.1 GRCh38	released	low read depth, mild to moderate bottlenecking, moderate library complexity, antibody characterized with exemption
ENCFF948XVV	bed narrowPeak	bed	narrowPeak	IDR thresholded peaks	GRCh38	ENCSR799DUB	TF ChIP-seq	/human-donors/ENCDO000AAC/	EFO:0001187	HepG2	cell line	Homo sapiens				CRISPR	insertion	{'schema_version': '14', 'aliases': [], 'organism': {'schema_version': '6', '@type': ['Organism', 'Item'], 'name': 'human', 'taxon_id': '9606', 'scientific_name': 'Homo sapiens', '@id': '/organisms/human/', 'uuid': '7745b647-ff15-4ff3-9ced-b897d4e2983c', 'status': 'released'}, 'genes': ['/genes/64375/'], '@type': ['Target', 'Item'], 'name': 'IKZF4-human', 'label': 'IKZF4', '@id': '/targets/IKZF4-human/', 'title': 'IKZF4 (Homo sapiens)', 'investigated_as': ['transcription factor'], 'uuid': '9738636a-99ec-4ba2-a996-a6088281b317', 'status': 'released'}				IKZF4-human	DNA				formaldehyde		2020-08-28	ENCODE		sonication (generic)		1, 2	1_1, 2_1							/files/ENCFF356LFX/, /files/ENCFF016WME/, /files/ENCFF601ZSJ/, /files/ENCFF275EDJ/	186680	ENCODE Processing Pipeline	3eaaf662a612e23eeeb85ad29a3a8afe		https://www.encodeproject.org/files/ENCFF948XVV/@@download/ENCFF948XVV.bed.gz				released	s3://encode-public/2020/08/22/d66c148c-75bd-4643-92ac-492d22a1a0a0/ENCFF948XVV.bed.gz	https://datasetencode.blob.core.windows.net/dataset/2020/08/22/d66c148c-75bd-4643-92ac-492d22a1a0a0/ENCFF948XVV.bed.gz?sv=2019-10-10&si=prod&sr=c&sig=9qSQZo4ggrCNpybBExU8SypuUZV33igI11xw0P7rB3c%3D	ENCODE4 v1.5.1 GRCh38	released	low read depth, missing genetic modification reagents, mild to moderate bottlenecking, borderline replicate concordance		not compliant biosample characterization
ENCFF409SDU	bed narrowPeak	bed	narrowPeak	IDR thresholded peaks	GRCh38	ENCSR138FUZ	TF ChIP-seq	/human-donors/ENCDO000AAD/	EFO:0002067	K562	cell line	Homo sapiens										RNF2-human	DNA						2014-07-07	ENCODE			150-350	1, 2	1_1, 2_1							/files/ENCFF356LFX/, /files/ENCFF358OQC/, /files/ENCFF005NXS/, /files/ENCFF253OGH/, /files/ENCFF285FVC/	89765	ENCODE Processing Pipeline	44b96e2ad0e6caef34354d60e988fbca		https://www.encodeproject.org/files/ENCFF409SDU/@@download/ENCFF409SDU.bed.gz				released	s3://encode-public/2020/12/01/3791baf2-9cfb-4440-8b22-d798c8fa6f36/ENCFF409SDU.bed.gz	https://datasetencode.blob.core.windows.net/dataset/2020/12/01/3791baf2-9cfb-4440-8b22-d798c8fa6f36/ENCFF409SDU.bed.gz?sv=2019-10-10&si=prod&sr=c&sig=9qSQZo4ggrCNpybBExU8SypuUZV33igI11xw0P7rB3c%3D	ENCODE4 v1.6.1 GRCh38	released	low read length, mild to moderate bottlenecking, borderline replicate concordance
ENCFF373UVF	bed narrowPeak	bed	narrowPeak	IDR thresholded peaks	GRCh38	ENCSR000BJG	TF ChIP-seq	/human-donors/ENCDO000AAC/	EFO:0001187	HepG2	cell line	Homo sapiens										TCF12-human	DNA						2011-07-18	ENCODE		see document		1, 2	1_1, 2_1							/files/ENCFF410FWZ/, /files/ENCFF875HPK/, /files/ENCFF882REA/, /files/ENCFF527WLW/, /files/ENCFF356LFX/	79468	ENCODE Processing Pipeline	10bdeb2d64a11fbcc87d488770b67e98		https://www.encodeproject.org/files/ENCFF373UVF/@@download/ENCFF373UVF.bed.gz				released	s3://encode-public/2020/12/11/7e35e4cf-7a0f-42d0-bb0f-b11997e6521a/ENCFF373UVF.bed.gz	https://datasetencode.blob.core.windows.net/dataset/2020/12/11/7e35e4cf-7a0f-42d0-bb0f-b11997e6521a/ENCFF373UVF.bed.gz?sv=2019-10-10&si=prod&sr=c&sig=9qSQZo4ggrCNpybBExU8SypuUZV33igI11xw0P7rB3c%3D	ENCODE4 v1.6.1 GRCh38	released	low read depth, low read length, mild to moderate bottlenecking, moderate library complexity	insufficient replicate concordance
ENCFF141RIH	bed narrowPeak	bed	narrowPeak	IDR thresholded peaks	GRCh38	ENCSR000BNY	TF ChIP-seq	/human-donors/ENCDO000ABE/	EFO:0002824	HCT116	cell line	Homo sapiens										ZBTB33-human	DNA						2011-07-18	ENCODE		see document		1, 2	1_1, 2_1							/files/ENCFF261CBV/, /files/ENCFF356LFX/, /files/ENCFF371JXU/, /files/ENCFF841KKE/	100540	ENCODE Processing Pipeline	3404dd15305524f1b6a49327fa985b94		https://www.encodeproject.org/files/ENCFF141RIH/@@download/ENCFF141RIH.bed.gz				released	s3://encode-public/2020/12/26/34e9bc83-01f4-41ff-8bb9-72229ec7026c/ENCFF141RIH.bed.gz	https://datasetencode.blob.core.windows.net/dataset/2020/12/26/34e9bc83-01f4-41ff-8bb9-72229ec7026c/ENCFF141RIH.bed.gz?sv=2019-10-10&si=prod&sr=c&sig=9qSQZo4ggrCNpybBExU8SypuUZV33igI11xw0P7rB3c%3D	ENCODE4 v1.6.1 GRCh38	released	low read length, mild to moderate bottlenecking, moderate library complexity	insufficient replicate concordance	extremely low read depth
ENCFF624TVT	bed narrowPeak	bed	narrowPeak	IDR thresholded peaks	GRCh38	ENCSR914HPP	TF ChIP-seq	/human-donors/ENCDO000AAC/	EFO:0001187	HepG2	cell line	Homo sapiens				CRISPR	insertion	{'schema_version': '14', 'aliases': [], 'organism': {'schema_version': '6', '@type': ['Organism', 'Item'], 'name': 'human', 'taxon_id': '9606', 'scientific_name': 'Homo sapiens', '@id': '/organisms/human/', 'uuid': '7745b647-ff15-4ff3-9ced-b897d4e2983c', 'status': 'released'}, 'genes': ['/genes/51710/'], '@type': ['Target', 'Item'], 'name': 'ZNF44-human', 'label': 'ZNF44', '@id': '/targets/ZNF44-human/', 'title': 'ZNF44 (Homo sapiens)', 'investigated_as': ['transcription factor'], 'uuid': '24202b63-931e-4b81-816b-455f80ccc52b', 'status': 'released'}				ZNF44-human	DNA				formaldehyde		2020-08-28	ENCODE		sonication (generic)		1, 2	1_1, 2_1							/files/ENCFF016WME/, /files/ENCFF617XVI/, /files/ENCFF356LFX/, /files/ENCFF829HMF/	188261	ENCODE Processing Pipeline	eee79ef1b5d745e4a6825521b52ceb3b		https://www.encodeproject.org/files/ENCFF624TVT/@@download/ENCFF624TVT.bed.gz				released	s3://encode-public/2020/08/22/0ad02cb9-59e5-4d50-85d4-4c85b6ffc507/ENCFF624TVT.bed.gz	https://datasetencode.blob.core.windows.net/dataset/2020/08/22/0ad02cb9-59e5-4d50-85d4-4c85b6ffc507/ENCFF624TVT.bed.gz?sv=2019-10-10&si=prod&sr=c&sig=9qSQZo4ggrCNpybBExU8SypuUZV33igI11xw0P7rB3c%3D	ENCODE4 v1.5.1 GRCh38	released	missing genetic modification reagents, mild to moderate bottlenecking
ENCFF193BGB	bed narrowPeak	bed	narrowPeak	IDR thresholded peaks	GRCh38	ENCSR508EEX	TF ChIP-seq	/human-donors/ENCDO000AAD/	EFO:0002067	K562	cell line	Homo sapiens				CRISPR	insertion	{'schema_version': '14', 'aliases': ['michael-snyder:TS-1001'], 'organism': {'schema_version': '6', '@type': ['Organism', 'Item'], 'name': 'human', 'taxon_id': '9606', 'scientific_name': 'Homo sapiens', '@id': '/organisms/human/', 'uuid': '7745b647-ff15-4ff3-9ced-b897d4e2983c', 'status': 'released'}, 'genes': ['/genes/84307/'], '@type': ['Target', 'Item'], 'name': 'ZNF397-human', 'label': 'ZNF397', '@id': '/targets/ZNF397-human/', 'title': 'ZNF397 (Homo sapiens)', 'investigated_as': ['transcription factor'], 'uuid': 'f74689db-119d-46b5-ba08-57c46e1f5cce', 'status': 'released'}				ZNF397-human	DNA						2020-08-03	ENCODE		sonication (Bioruptor Pico)	250-450	1, 2	1_1, 2_1							/files/ENCFF356LFX/, /files/ENCFF244HLE/, /files/ENCFF174OKT/, /files/ENCFF866YCN/	56943	ENCODE Processing Pipeline	0a2aef83cca2fde6c05d03914d97ffcf		https://www.encodeproject.org/files/ENCFF193BGB/@@download/ENCFF193BGB.bed.gz				released	s3://encode-public/2020/07/03/33ca5018-3f67-43ca-8a3b-214c95d9d50e/ENCFF193BGB.bed.gz	https://datasetencode.blob.core.windows.net/dataset/2020/07/03/33ca5018-3f67-43ca-8a3b-214c95d9d50e/ENCFF193BGB.bed.gz?sv=2019-10-10&si=prod&sr=c&sig=9qSQZo4ggrCNpybBExU8SypuUZV33igI11xw0P7rB3c%3D	ENCODE4 v1.4.0 GRCh38	released	mild to moderate bottlenecking, moderate library complexity, borderline replicate concordance
ENCFF371EUY	bed narrowPeak	bed	narrowPeak	IDR thresholded peaks	GRCh38	ENCSR984IXF	TF ChIP-seq	/human-donors/ENCDO000AAC/	EFO:0001187	HepG2	cell line	Homo sapiens				CRISPR	insertion	{'schema_version': '14', 'aliases': [], 'organism': {'schema_version': '6', '@type': ['Organism', 'Item'], 'name': 'human', 'taxon_id': '9606', 'scientific_name': 'Homo sapiens', '@id': '/organisms/human/', 'uuid': '7745b647-ff15-4ff3-9ced-b897d4e2983c', 'status': 'released'}, 'genes': ['/genes/163051/'], '@type': ['Target', 'Item'], 'name': 'ZNF709-human', 'label': 'ZNF709', '@id': '/targets/ZNF709-human/', 'title': 'ZNF709 (Homo sapiens)', 'investigated_as': ['transcription factor'], 'uuid': '76d36998-eda2-4eec-9ee2-60c8c94753d5', 'status': 'released'}				ZNF709-human	DNA				formaldehyde		2020-06-30	ENCODE		sonication (generic)		1, 2	1_1, 2_1							/files/ENCFF375TMH/, /files/ENCFF356LFX/, /files/ENCFF244DYF/, /files/ENCFF954YHR/	320961	ENCODE Processing Pipeline	c063eb4d54aa386b8d15a9beb2453636		https://www.encodeproject.org/files/ENCFF371EUY/@@download/ENCFF371EUY.bed.gz				released	s3://encode-public/2020/06/29/fee0708c-78b3-42ac-ae5c-b6a7bb363ac8/ENCFF371EUY.bed.gz	https://datasetencode.blob.core.windows.net/dataset/2020/06/29/fee0708c-78b3-42ac-ae5c-b6a7bb363ac8/ENCFF371EUY.bed.gz?sv=2019-10-10&si=prod&sr=c&sig=9qSQZo4ggrCNpybBExU8SypuUZV33igI11xw0P7rB3c%3D	ENCODE4 v1.5.0 GRCh38	released	missing genetic modification reagents, mild to moderate bottlenecking
ENCFF488UHZ	bed narrowPeak	bed	narrowPeak	IDR thresholded peaks	GRCh38	ENCSR000EDV	TF ChIP-seq	/human-donors/ENCDO000AAC/	EFO:0001187	HepG2	cell line	Homo sapiens										EP300-human	DNA						2011-10-29	ENCODE		see document		1, 2	1_1, 2_1							/files/ENCFF356LFX/, /files/ENCFF772ZHK/, /files/ENCFF947ZDL/, /files/ENCFF209BNC/	154896	ENCODE Processing Pipeline	cd9d92d88b921e5fd880b9ccfc1db42e		https://www.encodeproject.org/files/ENCFF488UHZ/@@download/ENCFF488UHZ.bed.gz				released	s3://encode-public/2020/12/26/b62a18db-e6ef-4949-bcff-dd89bb2348d4/ENCFF488UHZ.bed.gz	https://datasetencode.blob.core.windows.net/dataset/2020/12/26/b62a18db-e6ef-4949-bcff-dd89bb2348d4/ENCFF488UHZ.bed.gz?sv=2019-10-10&si=prod&sr=c&sig=9qSQZo4ggrCNpybBExU8SypuUZV33igI11xw0P7rB3c%3D	ENCODE4 v1.6.1 GRCh38	released	low read depth, improper control_type of control experiment, low read length
ENCFF217EJG	bed narrowPeak	bed	narrowPeak	IDR thresholded peaks	GRCh38	ENCSR497VFH	TF ChIP-seq	/human-donors/ENCDO000AAD/	EFO:0002067	K562	cell line	Homo sapiens										ZNF639-human	DNA						2018-01-26	ENCODE			450-650	1, 2	1_1, 2_1							/files/ENCFF356LFX/, /files/ENCFF936FZX/, /files/ENCFF822ODT/, /files/ENCFF510RIX/, /files/ENCFF020UIK/	118543	ENCODE Processing Pipeline	ac8c8a22f3332744842c6705534c193c		https://www.encodeproject.org/files/ENCFF217EJG/@@download/ENCFF217EJG.bed.gz				released	s3://encode-public/2020/12/30/cc48dd2d-5af7-4b11-a52c-e2f17ac3f112/ENCFF217EJG.bed.gz	https://datasetencode.blob.core.windows.net/dataset/2020/12/30/cc48dd2d-5af7-4b11-a52c-e2f17ac3f112/ENCFF217EJG.bed.gz?sv=2019-10-10&si=prod&sr=c&sig=9qSQZo4ggrCNpybBExU8SypuUZV33igI11xw0P7rB3c%3D	ENCODE4 v1.6.1 GRCh38	released	low read depth, borderline replicate concordance	partially characterized antibody
ENCFF881MMD	bed narrowPeak	bed	narrowPeak	IDR thresholded peaks	GRCh38	ENCSR124YFA	TF ChIP-seq	/human-donors/ENCDO000AAD/	EFO:0002067	K562	cell line	Homo sapiens				CRISPR	insertion	{'schema_version': '14', 'aliases': ['michael-snyder:TS-1589'], 'organism': {'schema_version': '6', '@type': ['Organism', 'Item'], 'name': 'human', 'taxon_id': '9606', 'scientific_name': 'Homo sapiens', '@id': '/organisms/human/', 'uuid': '7745b647-ff15-4ff3-9ced-b897d4e2983c', 'status': 'released'}, 'genes': ['/genes/7678/'], '@type': ['Target', 'Item'], 'name': 'ZNF124-human', 'label': 'ZNF124', '@id': '/targets/ZNF124-human/', 'title': 'ZNF124 (Homo sapiens)', 'investigated_as': ['transcription factor'], 'uuid': '1aeb7ae9-5865-4a6a-97c8-225196c163a0', 'status': 'released'}				ZNF124-human	DNA				formaldehyde		2022-09-13	ENCODE		sonication (generic)		1, 2	1_1, 2_1							/files/ENCFF850UAS/, /files/ENCFF370LBF/, /files/ENCFF356LFX/, /files/ENCFF782AGI/	26434	ENCODE Processing Pipeline	a1b891edfaa3c0d1a10aa958aeb75c82		https://www.encodeproject.org/files/ENCFF881MMD/@@download/ENCFF881MMD.bed.gz				released	s3://encode-public/2022/09/03/845cd355-93d5-4ac6-bd17-2bfb2e4e5df7/ENCFF881MMD.bed.gz	https://datasetencode.blob.core.windows.net/dataset/2022/09/03/845cd355-93d5-4ac6-bd17-2bfb2e4e5df7/ENCFF881MMD.bed.gz?sv=2019-10-10&si=prod&sr=c&sig=9qSQZo4ggrCNpybBExU8SypuUZV33igI11xw0P7rB3c%3D	ENCODE4 v1.8.1 GRCh38	released	missing genetic modification reagents
ENCFF241LPZ	bed narrowPeak	bed	narrowPeak	IDR thresholded peaks	GRCh38	ENCSR478ZYO	TF ChIP-seq	/human-donors/ENCDO000AAC/	EFO:0001187	HepG2	cell line	Homo sapiens				CRISPR	insertion	{'dbxrefs': ['FactorBook:CBX2'], 'aliases': [], 'organism': {'schema_version': '6', '@type': ['Organism', 'Item'], 'name': 'human', 'taxon_id': '9606', 'scientific_name': 'Homo sapiens', '@id': '/organisms/human/', 'uuid': '7745b647-ff15-4ff3-9ced-b897d4e2983c', 'status': 'released'}, 'genes': ['/genes/84733/'], '@type': ['Target', 'Item'], 'label': 'CBX2', 'title': 'CBX2 (Homo sapiens)', 'investigated_as': ['transcription factor'], 'uuid': 'c6a9b811-090f-4167-8d4e-d9827ae97441', 'schema_version': '14', 'name': 'CBX2-human', '@id': '/targets/CBX2-human/', 'status': 'released'}				CBX2-human	DNA				formaldehyde		2022-10-03	ENCODE		sonication (generic)		1, 2	1_1, 2_1							/files/ENCFF356LFX/, /files/ENCFF830IMY/, /files/ENCFF086OVM/, /files/ENCFF157XJU/	84532	ENCODE Processing Pipeline	b796ede92234cf5497e3b10486273daf		https://www.encodeproject.org/files/ENCFF241LPZ/@@download/ENCFF241LPZ.bed.gz				released	s3://encode-public/2022/09/28/b825fc69-2cf5-41cf-b686-98ebba3f0f1e/ENCFF241LPZ.bed.gz	https://datasetencode.blob.core.windows.net/dataset/2022/09/28/b825fc69-2cf5-41cf-b686-98ebba3f0f1e/ENCFF241LPZ.bed.gz?sv=2019-10-10&si=prod&sr=c&sig=9qSQZo4ggrCNpybBExU8SypuUZV33igI11xw0P7rB3c%3D	ENCODE4 v1.8.1 GRCh38	released	low read depth, missing genetic modification reagents, mild to moderate bottlenecking
ENCFF948CYD	bed narrowPeak	bed	narrowPeak	IDR thresholded peaks	GRCh38	ENCSR000DWH	TF ChIP-seq	/human-donors/ENCDO000AAE/	EFO:0001203	MCF-7	cell line	Homo sapiens										CTCF-human	DNA						2012-01-17	ENCODE		see document		1, 2	1_1, 2_1							/files/ENCFF623IZG/, /files/ENCFF806IOU/, /files/ENCFF356LFX/, /files/ENCFF340FIT/	1016772	ENCODE Processing Pipeline	3c49037e4ae2107d3e151e5c7be8f6f7		https://www.encodeproject.org/files/ENCFF948CYD/@@download/ENCFF948CYD.bed.gz				released	s3://encode-public/2020/09/25/1f7cf02b-5de1-4e46-8cb6-0d2c5db4b702/ENCFF948CYD.bed.gz	https://datasetencode.blob.core.windows.net/dataset/2020/09/25/1f7cf02b-5de1-4e46-8cb6-0d2c5db4b702/ENCFF948CYD.bed.gz?sv=2019-10-10&si=prod&sr=c&sig=9qSQZo4ggrCNpybBExU8SypuUZV33igI11xw0P7rB3c%3D	ENCODE4 v1.5.1 GRCh38	released	low read depth, low read length
ENCFF278FNP	bed narrowPeak	bed	narrowPeak	IDR thresholded peaks	GRCh38	ENCSR560BUE	TF ChIP-seq	/human-donors/ENCDO000AAE/	EFO:0001203	MCF-7	cell line	Homo sapiens										CTCF-human	DNA						2017-10-19	ENCODE		sonication (generic), shearing (Covaris generic)	200-600	1, 2	1_1, 2_1							/files/ENCFF356LFX/, /files/ENCFF433BQD/, /files/ENCFF980OVL/, /files/ENCFF006UZY/, /files/ENCFF474LAV/	954138	ENCODE Processing Pipeline	cd72f3e62dcf178e053e5c27d39b8ba5		https://www.encodeproject.org/files/ENCFF278FNP/@@download/ENCFF278FNP.bed.gz				released	s3://encode-public/2020/10/10/ef4c6e95-8f06-4bba-9fca-b6327e9e4cf8/ENCFF278FNP.bed.gz	https://datasetencode.blob.core.windows.net/dataset/2020/10/10/ef4c6e95-8f06-4bba-9fca-b6327e9e4cf8/ENCFF278FNP.bed.gz?sv=2019-10-10&si=prod&sr=c&sig=9qSQZo4ggrCNpybBExU8SypuUZV33igI11xw0P7rB3c%3D	ENCODE4 v1.5.1 GRCh38	released	mild to moderate bottlenecking, low read depth, low read length, antibody characterized with exemption, moderate library complexity
ENCFF718TWQ	bed narrowPeak	bed	narrowPeak	IDR thresholded peaks	GRCh38	ENCSR000DZD	TF ChIP-seq	/human-donors/ENCDO000AAK/	EFO:0002784	GM12878	cell line	Homo sapiens										EP300-human	DNA						2012-05-14	ENCODE			150-350	1, 2	1_1, 2_1							/files/ENCFF863XTX/, /files/ENCFF363VYY/, /files/ENCFF791IGI/, /files/ENCFF278NPZ/, /files/ENCFF356LFX/	351945	ENCODE Processing Pipeline	da0dd7f0aa0c074d1d3661c1bfb0c208		https://www.encodeproject.org/files/ENCFF718TWQ/@@download/ENCFF718TWQ.bed.gz				released	s3://encode-public/2020/12/26/0414fafe-a881-4f2b-aa61-3c594e080823/ENCFF718TWQ.bed.gz	https://datasetencode.blob.core.windows.net/dataset/2020/12/26/0414fafe-a881-4f2b-aa61-3c594e080823/ENCFF718TWQ.bed.gz?sv=2019-10-10&si=prod&sr=c&sig=9qSQZo4ggrCNpybBExU8SypuUZV33igI11xw0P7rB3c%3D	ENCODE4 v1.6.1 GRCh38	released	inconsistent platforms, improper control_type of control experiment, low read length, low read depth
ENCFF702XPO	bed narrowPeak	bed	narrowPeak	IDR thresholded peaks	GRCh38	ENCSR000EGE	TF ChIP-seq	/human-donors/ENCDO000AAD/	EFO:0002067	K562	cell line	Homo sapiens										EP300-human	DNA						2012-05-14	ENCODE		see document		1, 2	1_1, 2_1							/files/ENCFF356LFX/, /files/ENCFF857UQA/, /files/ENCFF396DTD/, /files/ENCFF748JCP/	505209	ENCODE Processing Pipeline	831450c72320c772f85b77f1ab465f16		https://www.encodeproject.org/files/ENCFF702XPO/@@download/ENCFF702XPO.bed.gz				released	s3://encode-public/2020/12/26/00bc2f88-f540-4e9d-84bb-3d16828590e8/ENCFF702XPO.bed.gz	https://datasetencode.blob.core.windows.net/dataset/2020/12/26/00bc2f88-f540-4e9d-84bb-3d16828590e8/ENCFF702XPO.bed.gz?sv=2019-10-10&si=prod&sr=c&sig=9qSQZo4ggrCNpybBExU8SypuUZV33igI11xw0P7rB3c%3D	ENCODE4 v1.6.1 GRCh38	released	improper control_type of control experiment, low read length
ENCFF749UPP	bed narrowPeak	bed	narrowPeak	IDR thresholded peaks	GRCh38	ENCSR000EBQ	TF ChIP-seq	/human-donors/ENCDO000AAW/	EFO:0003042	H1	cell line	Homo sapiens										BACH1-human	DNA						2012-05-14	ENCODE		see document		1, 2	1_1, 2_1							/files/ENCFF175FGL/, /files/ENCFF671GMN/, /files/ENCFF972YCC/, /files/ENCFF356LFX/	235720	ENCODE Processing Pipeline	650426dfd8d32205479df41f0451af2b		https://www.encodeproject.org/files/ENCFF749UPP/@@download/ENCFF749UPP.bed.gz				released	s3://encode-public/2020/12/27/9d01d7d1-2daa-482e-850d-eb3b687ee303/ENCFF749UPP.bed.gz	https://datasetencode.blob.core.windows.net/dataset/2020/12/27/9d01d7d1-2daa-482e-850d-eb3b687ee303/ENCFF749UPP.bed.gz?sv=2019-10-10&si=prod&sr=c&sig=9qSQZo4ggrCNpybBExU8SypuUZV33igI11xw0P7rB3c%3D	ENCODE4 v1.6.1 GRCh38	released	improper control_type of control experiment, low read length
ENCFF645IVF	bed narrowPeak	bed	narrowPeak	IDR thresholded peaks	GRCh38	ENCSR775NLJ	TF ChIP-seq	/human-donors/ENCDO000AAD/	EFO:0002067	K562	cell line	Homo sapiens				CRISPR	insertion	{'dbxrefs': ['UniProtKB:Q9NX63'], 'aliases': [], 'organism': {'schema_version': '6', '@type': ['Organism', 'Item'], 'name': 'human', 'taxon_id': '9606', 'scientific_name': 'Homo sapiens', '@id': '/organisms/human/', 'uuid': '7745b647-ff15-4ff3-9ced-b897d4e2983c', 'status': 'released'}, 'genes': ['/genes/54927/'], '@type': ['Target', 'Item'], 'label': 'CHCHD3', 'title': 'CHCHD3 (Homo sapiens)', 'investigated_as': ['transcription factor'], 'uuid': '1cf1adb8-7375-484a-a883-4362ed23a40f', 'schema_version': '14', 'name': 'CHCHD3-human', '@id': '/targets/CHCHD3-human/', 'status': 'released'}				CHCHD3-human	DNA						2022-03-07	ENCODE		sonication (Bioruptor Pico)	250-450	1, 2	1_1, 2_1							/files/ENCFF652TFO/, /files/ENCFF011DTR/, /files/ENCFF356LFX/, /files/ENCFF974IKU/	44960	ENCODE Processing Pipeline	a6784f53b50d72b4a38ac6b5ae29d030		https://www.encodeproject.org/files/ENCFF645IVF/@@download/ENCFF645IVF.bed.gz				released	s3://encode-public/2022/02/14/dff2fa89-477b-4f00-a9c2-3badbfc40cd3/ENCFF645IVF.bed.gz	https://datasetencode.blob.core.windows.net/dataset/2022/02/14/dff2fa89-477b-4f00-a9c2-3badbfc40cd3/ENCFF645IVF.bed.gz?sv=2019-10-10&si=prod&sr=c&sig=9qSQZo4ggrCNpybBExU8SypuUZV33igI11xw0P7rB3c%3D	ENCODE4 v2.1.2 GRCh38	released	mild to moderate bottlenecking
ENCFF955LND	bed narrowPeak	bed	narrowPeak	IDR thresholded peaks	GRCh38	ENCSR076SHT	TF ChIP-seq	/human-donors/ENCDO000AAC/	EFO:0001187	HepG2	cell line	Homo sapiens				CRISPR	insertion	{'schema_version': '14', 'aliases': [], 'organism': {'schema_version': '6', '@type': ['Organism', 'Item'], 'name': 'human', 'taxon_id': '9606', 'scientific_name': 'Homo sapiens', '@id': '/organisms/human/', 'uuid': '7745b647-ff15-4ff3-9ced-b897d4e2983c', 'status': 'released'}, 'genes': ['/genes/11321/'], '@type': ['Target', 'Item'], 'name': 'GPN1-human', 'label': 'GPN1', '@id': '/targets/GPN1-human/', 'title': 'GPN1 (Homo sapiens)', 'investigated_as': ['transcription factor'], 'uuid': '2879c549-a32d-4dab-b588-7d6493b519ad', 'status': 'released'}				GPN1-human	DNA				formaldehyde		2020-08-28	ENCODE		sonication (generic)		1, 2	1_1, 2_1							/files/ENCFF167MYD/, /files/ENCFF723HPB/, /files/ENCFF293BRW/, /files/ENCFF356LFX/	45162	ENCODE Processing Pipeline	075aec0bf5e24073d4342a873eea28c7		https://www.encodeproject.org/files/ENCFF955LND/@@download/ENCFF955LND.bed.gz				released	s3://encode-public/2020/08/21/8c9c9fdf-6dd0-44c9-9cdf-239968af0d8a/ENCFF955LND.bed.gz	https://datasetencode.blob.core.windows.net/dataset/2020/08/21/8c9c9fdf-6dd0-44c9-9cdf-239968af0d8a/ENCFF955LND.bed.gz?sv=2019-10-10&si=prod&sr=c&sig=9qSQZo4ggrCNpybBExU8SypuUZV33igI11xw0P7rB3c%3D	ENCODE4 v1.5.1 GRCh38	released	missing genetic modification reagents, borderline replicate concordance
ENCFF598QRD	bed narrowPeak	bed	narrowPeak	IDR thresholded peaks	GRCh38	ENCSR801GJU	TF ChIP-seq	/human-donors/ENCDO000AAC/	EFO:0001187	HepG2	cell line	Homo sapiens										CBX2-human	DNA						2018-02-26	ENCODE		sonication (generic)	200-600	1, 2	1_1, 2_1							/files/ENCFF856IEI/, /files/ENCFF539MTH/, /files/ENCFF245IFK/, /files/ENCFF326RKK/, /files/ENCFF311AVP/, /files/ENCFF356LFX/	49798	ENCODE Processing Pipeline	22797257ef60049d83bd21432d4fa1e6		https://www.encodeproject.org/files/ENCFF598QRD/@@download/ENCFF598QRD.bed.gz				released	s3://encode-public/2021/03/17/3e1c3d94-86b0-47c0-9781-c1232fc0dcca/ENCFF598QRD.bed.gz	https://datasetencode.blob.core.windows.net/dataset/2021/03/17/3e1c3d94-86b0-47c0-9781-c1232fc0dcca/ENCFF598QRD.bed.gz?sv=2019-10-10&si=prod&sr=c&sig=9qSQZo4ggrCNpybBExU8SypuUZV33igI11xw0P7rB3c%3D	ENCODE4 v1.7.0 GRCh38	released	low read depth, low read length
ENCFF798IVN	bed narrowPeak	bed	narrowPeak	IDR thresholded peaks	GRCh38	ENCSR692RKS	TF ChIP-seq	/human-donors/ENCDO000AAC/	EFO:0001187	HepG2	cell line	Homo sapiens				CRISPR	insertion	{'schema_version': '14', 'aliases': [], 'organism': {'schema_version': '6', '@type': ['Organism', 'Item'], 'name': 'human', 'taxon_id': '9606', 'scientific_name': 'Homo sapiens', '@id': '/organisms/human/', 'uuid': '7745b647-ff15-4ff3-9ced-b897d4e2983c', 'status': 'released'}, 'genes': ['/genes/3206/'], '@type': ['Target', 'Item'], 'name': 'HOXA10-human', 'label': 'HOXA10', '@id': '/targets/HOXA10-human/', 'title': 'HOXA10 (Homo sapiens)', 'investigated_as': ['transcription factor'], 'uuid': '4f888949-abf9-4d20-b68f-906205320a2e', 'status': 'released'}				HOXA10-human	DNA				formaldehyde		2022-09-30	ENCODE		sonication (generic)		1, 2	1_1, 2_1							/files/ENCFF375PNY/, /files/ENCFF908VCV/, /files/ENCFF356LFX/, /files/ENCFF771CQB/	378905	ENCODE Processing Pipeline	77c0aefeb29a1927b1dc8f6206bf583f		https://www.encodeproject.org/files/ENCFF798IVN/@@download/ENCFF798IVN.bed.gz				released	s3://encode-public/2022/09/03/895a6284-8ffc-4793-8c22-c253f460227c/ENCFF798IVN.bed.gz	https://datasetencode.blob.core.windows.net/dataset/2022/09/03/895a6284-8ffc-4793-8c22-c253f460227c/ENCFF798IVN.bed.gz?sv=2019-10-10&si=prod&sr=c&sig=9qSQZo4ggrCNpybBExU8SypuUZV33igI11xw0P7rB3c%3D	ENCODE4 v1.8.1 GRCh38	released	missing genetic modification reagents, mild to moderate bottlenecking, moderate library complexity
ENCFF209DVO	bed narrowPeak	bed	narrowPeak	IDR thresholded peaks	GRCh38	ENCSR230PTV	TF ChIP-seq	/human-donors/ENCDO000AAD/	EFO:0002067	K562	cell line	Homo sapiens										ZBTB2-human	DNA						2016-12-19	ENCODE			450-650	1, 2	1_1, 2_1							/files/ENCFF822ODT/, /files/ENCFF601DSO/, /files/ENCFF356LFX/, /files/ENCFF131NUV/, /files/ENCFF936FZX/	303368	ENCODE Processing Pipeline	5c7bdb0024546af12866350b74ad63d8		https://www.encodeproject.org/files/ENCFF209DVO/@@download/ENCFF209DVO.bed.gz				released	s3://encode-public/2020/12/30/7a11b067-a09f-44a7-bfb8-9791c352036d/ENCFF209DVO.bed.gz	https://datasetencode.blob.core.windows.net/dataset/2020/12/30/7a11b067-a09f-44a7-bfb8-9791c352036d/ENCFF209DVO.bed.gz?sv=2019-10-10&si=prod&sr=c&sig=9qSQZo4ggrCNpybBExU8SypuUZV33igI11xw0P7rB3c%3D	ENCODE4 v1.6.1 GRCh38	released	antibody characterized with exemption
ENCFF404ASR	bed narrowPeak	bed	narrowPeak	IDR thresholded peaks	GRCh38	ENCSR044RZF	TF ChIP-seq	/human-donors/ENCDO000AAZ/	EFO:0001086	A549	cell line	Homo sapiens				CRISPR	insertion	{'schema_version': '14', 'aliases': [], 'organism': {'schema_version': '6', '@type': ['Organism', 'Item'], 'name': 'human', 'taxon_id': '9606', 'scientific_name': 'Homo sapiens', '@id': '/organisms/human/', 'uuid': '7745b647-ff15-4ff3-9ced-b897d4e2983c', 'status': 'released'}, 'genes': ['/genes/10002/'], '@type': ['Target', 'Item'], 'name': 'NR2E3-human', 'label': 'NR2E3', '@id': '/targets/NR2E3-human/', 'title': 'NR2E3 (Homo sapiens)', 'investigated_as': ['transcription factor'], 'uuid': '1c8cb38b-c107-4614-88e0-24a80bb693f3', 'status': 'released'}				NR2E3-human	DNA						2021-05-18	ENCODE		sonication (Bioruptor Pico)	250-450	1, 2	1_1, 2_1							/files/ENCFF108ULI/, /files/ENCFF356LFX/, /files/ENCFF782LFF/, /files/ENCFF084TDS/	153904	ENCODE Processing Pipeline	a265d3a8efd4d6bd79f475babc933efa		https://www.encodeproject.org/files/ENCFF404ASR/@@download/ENCFF404ASR.bed.gz				released	s3://encode-public/2020/07/08/53c4f249-37e1-4d79-bbe3-4fe049f8d810/ENCFF404ASR.bed.gz	https://datasetencode.blob.core.windows.net/dataset/2020/07/08/53c4f249-37e1-4d79-bbe3-4fe049f8d810/ENCFF404ASR.bed.gz?sv=2019-10-10&si=prod&sr=c&sig=9qSQZo4ggrCNpybBExU8SypuUZV33igI11xw0P7rB3c%3D	ENCODE4 v1.5.0 GRCh38	released	mild to moderate bottlenecking
ENCFF242AOL	bed narrowPeak	bed	narrowPeak	IDR thresholded peaks	GRCh38	ENCSR004GKA	TF ChIP-seq	/human-donors/ENCDO000AAD/	EFO:0002067	K562	cell line	Homo sapiens										ZEB2-human	DNA						2016-06-14	ENCODE			450-650	1, 2	1_1, 2_1							/files/ENCFF863KLF/, /files/ENCFF037WIZ/, /files/ENCFF356LFX/, /files/ENCFF359AYO/, /files/ENCFF970CZZ/, /files/ENCFF822ODT/, /files/ENCFF936FZX/	467234	ENCODE Processing Pipeline	677976d65be5ad7aad99b1ee1ccbf970		https://www.encodeproject.org/files/ENCFF242AOL/@@download/ENCFF242AOL.bed.gz				released	s3://encode-public/2020/12/09/4a1e7bec-91e8-41ae-93a9-dd51b5c2c6dc/ENCFF242AOL.bed.gz	https://datasetencode.blob.core.windows.net/dataset/2020/12/09/4a1e7bec-91e8-41ae-93a9-dd51b5c2c6dc/ENCFF242AOL.bed.gz?sv=2019-10-10&si=prod&sr=c&sig=9qSQZo4ggrCNpybBExU8SypuUZV33igI11xw0P7rB3c%3D	ENCODE4 v1.6.1 GRCh38	released	low read depth, mild to moderate bottlenecking
ENCFF641ZFM	bed narrowPeak	bed	narrowPeak	IDR thresholded peaks	GRCh38	ENCSR967ZMR	TF ChIP-seq	/human-donors/ENCDO000AAZ/	EFO:0001086	A549	cell line	Homo sapiens				CRISPR	insertion	{'schema_version': '14', 'aliases': ['michael-snyder:TS-1428'], 'organism': {'schema_version': '6', '@type': ['Organism', 'Item'], 'name': 'human', 'taxon_id': '9606', 'scientific_name': 'Homo sapiens', '@id': '/organisms/human/', 'uuid': '7745b647-ff15-4ff3-9ced-b897d4e2983c', 'status': 'released'}, 'genes': ['/genes/10481/'], '@type': ['Target', 'Item'], 'name': 'HOXB13-human', 'label': 'HOXB13', '@id': '/targets/HOXB13-human/', 'title': 'HOXB13 (Homo sapiens)', 'investigated_as': ['transcription factor'], 'uuid': 'a063243c-e85e-46c8-ab32-9ce96c8a916c', 'status': 'released'}				HOXB13-human	DNA						2020-07-01	ENCODE		sonication (Bioruptor Pico)	250-450	1, 2	1_1, 2_1							/files/ENCFF917HFQ/, /files/ENCFF325UDZ/, /files/ENCFF472HAI/, /files/ENCFF356LFX/	156251	ENCODE Processing Pipeline	c46137165c95dfe75faae84bc7c2a7ea		https://www.encodeproject.org/files/ENCFF641ZFM/@@download/ENCFF641ZFM.bed.gz				released	s3://encode-public/2020/06/30/da201aeb-8872-4245-a32e-807399625f97/ENCFF641ZFM.bed.gz	https://datasetencode.blob.core.windows.net/dataset/2020/06/30/da201aeb-8872-4245-a32e-807399625f97/ENCFF641ZFM.bed.gz?sv=2019-10-10&si=prod&sr=c&sig=9qSQZo4ggrCNpybBExU8SypuUZV33igI11xw0P7rB3c%3D	ENCODE4 v1.5.0 GRCh38	released	low read depth, mild to moderate bottlenecking, moderate library complexity
ENCFF797VEK	bed narrowPeak	bed	narrowPeak	IDR thresholded peaks	GRCh38	ENCSR780BBJ	TF ChIP-seq	/human-donors/ENCDO000AAD/	EFO:0002067	K562	cell line	Homo sapiens										ZZZ3-human	DNA						2016-12-05	ENCODE			450-650	1, 2	1_1, 2_1							/files/ENCFF554APQ/, /files/ENCFF419XLP/, /files/ENCFF142RTQ/, /files/ENCFF735JLB/, /files/ENCFF356LFX/	50282	ENCODE Processing Pipeline	678890fad02b2efed83be109df3b49db		https://www.encodeproject.org/files/ENCFF797VEK/@@download/ENCFF797VEK.bed.gz				released	s3://encode-public/2020/12/02/27096b90-61d3-4e75-857f-303884654db3/ENCFF797VEK.bed.gz	https://datasetencode.blob.core.windows.net/dataset/2020/12/02/27096b90-61d3-4e75-857f-303884654db3/ENCFF797VEK.bed.gz?sv=2019-10-10&si=prod&sr=c&sig=9qSQZo4ggrCNpybBExU8SypuUZV33igI11xw0P7rB3c%3D	ENCODE4 v1.6.1 GRCh38	released	antibody characterized with exemption, mild to moderate bottlenecking, moderate library complexity
ENCFF425JPL	bed narrowPeak	bed	narrowPeak	IDR thresholded peaks	GRCh38	ENCSR124QQJ	TF ChIP-seq	/human-donors/ENCDO000AAC/	EFO:0001187	HepG2	cell line	Homo sapiens				CRISPR	insertion	{'schema_version': '14', 'aliases': ['michael-snyder:TS-889'], 'organism': {'schema_version': '6', '@type': ['Organism', 'Item'], 'name': 'human', 'taxon_id': '9606', 'scientific_name': 'Homo sapiens', '@id': '/organisms/human/', 'uuid': '7745b647-ff15-4ff3-9ced-b897d4e2983c', 'status': 'released'}, 'genes': ['/genes/117608/'], '@type': ['Target', 'Item'], 'name': 'ZNF354B-human', 'label': 'ZNF354B', '@id': '/targets/ZNF354B-human/', 'title': 'ZNF354B (Homo sapiens)', 'investigated_as': ['transcription factor'], 'uuid': '884a77b4-f554-49c3-9f34-d4fa90bdefd2', 'status': 'released'}				ZNF354B-human	DNA				formaldehyde		2022-08-15	ENCODE		sonication (generic)		1, 2	1_1, 2_1							/files/ENCFF482ZBC/, /files/ENCFF828KFL/, /files/ENCFF862MVM/, /files/ENCFF356LFX/	125595	ENCODE Processing Pipeline	cd51d7fe839865533d055bf190e1dec5		https://www.encodeproject.org/files/ENCFF425JPL/@@download/ENCFF425JPL.bed.gz				released	s3://encode-public/2022/07/23/ac30774f-4b82-48cb-9ea3-06771579df95/ENCFF425JPL.bed.gz	https://datasetencode.blob.core.windows.net/dataset/2022/07/23/ac30774f-4b82-48cb-9ea3-06771579df95/ENCFF425JPL.bed.gz?sv=2019-10-10&si=prod&sr=c&sig=9qSQZo4ggrCNpybBExU8SypuUZV33igI11xw0P7rB3c%3D	ENCODE4 v1.8.0 GRCh38	released	missing genetic modification reagents, mild to moderate bottlenecking
ENCFF531CLQ	bed narrowPeak	bed	narrowPeak	IDR thresholded peaks	GRCh38	ENCSR778UBR	TF ChIP-seq	/human-donors/ENCDO000AAK/	EFO:0002784	GM12878	cell line	Homo sapiens										ARID3A-human	DNA						2017-01-31	ENCODE			450-650	5, 6	5_1, 6_1							/files/ENCFF157WOW/, /files/ENCFF232AKP/, /files/ENCFF356LFX/, /files/ENCFF676OTD/, /files/ENCFF377KFK/	318227	ENCODE Processing Pipeline	c9585d49fdab51337c7cabff49d85207		https://www.encodeproject.org/files/ENCFF531CLQ/@@download/ENCFF531CLQ.bed.gz				released	s3://encode-public/2020/12/02/edd4b134-63b5-42d9-a29d-b57cac1657a6/ENCFF531CLQ.bed.gz	https://datasetencode.blob.core.windows.net/dataset/2020/12/02/edd4b134-63b5-42d9-a29d-b57cac1657a6/ENCFF531CLQ.bed.gz?sv=2019-10-10&si=prod&sr=c&sig=9qSQZo4ggrCNpybBExU8SypuUZV33igI11xw0P7rB3c%3D	ENCODE4 v1.6.1 GRCh38	released	low read depth, mild to moderate bottlenecking, moderate library complexity
ENCFF836QUB	bed narrowPeak	bed	narrowPeak	IDR thresholded peaks	GRCh38	ENCSR656JZL	TF ChIP-seq	/human-donors/ENCDO000AAC/	EFO:0001187	HepG2	cell line	Homo sapiens				CRISPR	insertion	{'schema_version': '14', 'aliases': ['michael-snyder:TS-79'], 'organism': {'schema_version': '6', '@type': ['Organism', 'Item'], 'name': 'human', 'taxon_id': '9606', 'scientific_name': 'Homo sapiens', '@id': '/organisms/human/', 'uuid': '7745b647-ff15-4ff3-9ced-b897d4e2983c', 'status': 'released'}, 'genes': ['/genes/3087/'], '@type': ['Target', 'Item'], 'name': 'HHEX-human', 'label': 'HHEX', '@id': '/targets/HHEX-human/', 'title': 'HHEX (Homo sapiens)', 'investigated_as': ['transcription factor'], 'uuid': 'dfa49931-b7a5-48dc-a8b4-e18eb70c81d4', 'status': 'released'}				HHEX-human	DNA						2016-06-14	ENCODE		see document		1, 2	1_1, 2_1							/files/ENCFF940MAY/, /files/ENCFF335VWK/, /files/ENCFF747FXL/, /files/ENCFF356LFX/	145666	ENCODE Processing Pipeline	804a6b45d08830e6429619d6c4949f09		https://www.encodeproject.org/files/ENCFF836QUB/@@download/ENCFF836QUB.bed.gz				released	s3://encode-public/2020/11/30/2f4d3f81-3a16-4021-bdd4-fa9ae3ab6d00/ENCFF836QUB.bed.gz	https://datasetencode.blob.core.windows.net/dataset/2020/11/30/2f4d3f81-3a16-4021-bdd4-fa9ae3ab6d00/ENCFF836QUB.bed.gz?sv=2019-10-10&si=prod&sr=c&sig=9qSQZo4ggrCNpybBExU8SypuUZV33igI11xw0P7rB3c%3D	ENCODE4 v1.6.1 GRCh38	released	control low read depth
ENCFF770JQM	bed narrowPeak	bed	narrowPeak	IDR thresholded peaks	GRCh38	ENCSR474CVP	TF ChIP-seq	/human-donors/ENCDO000AAD/	EFO:0002067	K562	cell line	Homo sapiens										TRIM28-human	DNA						2017-11-14	ENCODE			450-650	1, 3	1_1, 3_1							/files/ENCFF292ANO/, /files/ENCFF356LFX/, /files/ENCFF918JII/, /files/ENCFF822ODT/, /files/ENCFF936FZX/	281268	ENCODE Processing Pipeline	b6167204ef054ad1f52761f22c0be73b		https://www.encodeproject.org/files/ENCFF770JQM/@@download/ENCFF770JQM.bed.gz				released	s3://encode-public/2020/12/04/9d701686-9164-4040-bdb5-cd197990aa6f/ENCFF770JQM.bed.gz	https://datasetencode.blob.core.windows.net/dataset/2020/12/04/9d701686-9164-4040-bdb5-cd197990aa6f/ENCFF770JQM.bed.gz?sv=2019-10-10&si=prod&sr=c&sig=9qSQZo4ggrCNpybBExU8SypuUZV33igI11xw0P7rB3c%3D	ENCODE4 v1.6.1 GRCh38	released
ENCFF597YMB	bed narrowPeak	bed	narrowPeak	IDR thresholded peaks	GRCh38	ENCSR957LDM	TF ChIP-seq	/human-donors/ENCDO000AAD/	EFO:0002067	K562	cell line	Homo sapiens										TRIM24-human	DNA						2016-09-27	ENCODE			450-650	1, 2	1_1, 2_1							/files/ENCFF356LFX/, /files/ENCFF822ODT/, /files/ENCFF900ENE/, /files/ENCFF792IXO/, /files/ENCFF936FZX/	324797	ENCODE Processing Pipeline	067728e31bd4f020736afd5644d8aac3		https://www.encodeproject.org/files/ENCFF597YMB/@@download/ENCFF597YMB.bed.gz				released	s3://encode-public/2020/12/03/f3b1bd19-4dbc-45f3-8227-cfdefb473462/ENCFF597YMB.bed.gz	https://datasetencode.blob.core.windows.net/dataset/2020/12/03/f3b1bd19-4dbc-45f3-8227-cfdefb473462/ENCFF597YMB.bed.gz?sv=2019-10-10&si=prod&sr=c&sig=9qSQZo4ggrCNpybBExU8SypuUZV33igI11xw0P7rB3c%3D	ENCODE4 v1.6.1 GRCh38	released
ENCFF946LHJ	bed narrowPeak	bed	narrowPeak	IDR thresholded peaks	GRCh38	ENCSR410FEH	TF ChIP-seq	/human-donors/ENCDO000AAC/	EFO:0001187	HepG2	cell line	Homo sapiens				CRISPR	insertion	{'schema_version': '14', 'aliases': [], 'organism': {'schema_version': '6', '@type': ['Organism', 'Item'], 'name': 'human', 'taxon_id': '9606', 'scientific_name': 'Homo sapiens', '@id': '/organisms/human/', 'uuid': '7745b647-ff15-4ff3-9ced-b897d4e2983c', 'status': 'released'}, 'genes': ['/genes/6909/'], '@type': ['Target', 'Item'], 'name': 'TBX2-human', 'label': 'TBX2', '@id': '/targets/TBX2-human/', 'title': 'TBX2 (Homo sapiens)', 'investigated_as': ['transcription factor'], 'uuid': 'f3f20a89-1ed4-431e-932d-1d6f3ab48858', 'status': 'released'}				TBX2-human	DNA				formaldehyde		2020-07-01	ENCODE		sonication (generic)		1, 2	1_1, 2_1							/files/ENCFF959SSE/, /files/ENCFF522JVF/, /files/ENCFF356LFX/, /files/ENCFF180DWH/	762676	ENCODE Processing Pipeline	a603f4a016a93ba6f1b7b64eeb930fc1		https://www.encodeproject.org/files/ENCFF946LHJ/@@download/ENCFF946LHJ.bed.gz				released	s3://encode-public/2020/07/01/057da4fe-40ef-44ff-b36d-911a617ab0c7/ENCFF946LHJ.bed.gz	https://datasetencode.blob.core.windows.net/dataset/2020/07/01/057da4fe-40ef-44ff-b36d-911a617ab0c7/ENCFF946LHJ.bed.gz?sv=2019-10-10&si=prod&sr=c&sig=9qSQZo4ggrCNpybBExU8SypuUZV33igI11xw0P7rB3c%3D	ENCODE4 v1.5.0 GRCh38	released	missing genetic modification reagents, mild to moderate bottlenecking, borderline replicate concordance
ENCFF494FXL	bed narrowPeak	bed	narrowPeak	IDR thresholded peaks	GRCh38	ENCSR756SZU	TF ChIP-seq	/human-donors/ENCDO000AAC/	EFO:0001187	HepG2	cell line	Homo sapiens				CRISPR	insertion	{'schema_version': '14', 'aliases': ['michael-snyder:TS-195'], 'organism': {'schema_version': '6', '@type': ['Organism', 'Item'], 'name': 'human', 'taxon_id': '9606', 'scientific_name': 'Homo sapiens', '@id': '/organisms/human/', 'uuid': '7745b647-ff15-4ff3-9ced-b897d4e2983c', 'status': 'released'}, 'genes': ['/genes/51621/'], '@type': ['Target', 'Item'], 'name': 'KLF13-human', 'label': 'KLF13', '@id': '/targets/KLF13-human/', 'title': 'KLF13 (Homo sapiens)', 'investigated_as': ['transcription factor'], 'uuid': '4e9e5e04-8723-4bcc-bb13-54eb331baa49', 'status': 'released'}				KLF13-human	DNA				formaldehyde		2020-08-17	ENCODE		sonication (generic)		1, 2	1_1, 2_1							/files/ENCFF152OUP/, /files/ENCFF069SQK/, /files/ENCFF356LFX/, /files/ENCFF294NEM/	94350	ENCODE Processing Pipeline	a8a6319ad26c83ca555e9d9e8bd3be1b		https://www.encodeproject.org/files/ENCFF494FXL/@@download/ENCFF494FXL.bed.gz				released	s3://encode-public/2020/05/14/dab2c11b-9a42-42db-9908-78f286d60079/ENCFF494FXL.bed.gz	https://datasetencode.blob.core.windows.net/dataset/2020/05/14/dab2c11b-9a42-42db-9908-78f286d60079/ENCFF494FXL.bed.gz?sv=2019-10-10&si=prod&sr=c&sig=9qSQZo4ggrCNpybBExU8SypuUZV33igI11xw0P7rB3c%3D	ENCODE4 v1.4.0 GRCh38	released	missing genetic modification reagents, mild to moderate bottlenecking
ENCFF111RWV	bed narrowPeak	bed	narrowPeak	IDR thresholded peaks	GRCh38	ENCSR000AOA	TF ChIP-seq	/human-donors/ENCDO000AAB/	EFO:0002791	HeLa-S3	cell line	Homo sapiens										CTCF-human	DNA						2011-02-10	ENCODE		see document		1, 2	1_1, 2_1							/files/ENCFF842IEZ/, /files/ENCFF586MXO/, /files/ENCFF017QCL/, /files/ENCFF898VGF/, /files/ENCFF356LFX/	773864	ENCODE Processing Pipeline	413d24c4a313da4d29cd8f1f19836912		https://www.encodeproject.org/files/ENCFF111RWV/@@download/ENCFF111RWV.bed.gz				released	s3://encode-public/2020/09/26/a5f44030-2fe0-425f-92ad-a337aefafb8a/ENCFF111RWV.bed.gz	https://datasetencode.blob.core.windows.net/dataset/2020/09/26/a5f44030-2fe0-425f-92ad-a337aefafb8a/ENCFF111RWV.bed.gz?sv=2019-10-10&si=prod&sr=c&sig=9qSQZo4ggrCNpybBExU8SypuUZV33igI11xw0P7rB3c%3D	ENCODE4 v1.5.1 GRCh38	released	low read depth, low read length, mild to moderate bottlenecking, moderate library complexity
ENCFF332MPQ	bed narrowPeak	bed	narrowPeak	IDR thresholded peaks	GRCh38	ENCSR540LPD	TF ChIP-seq	/human-donors/ENCDO000AAC/	EFO:0001187	HepG2	cell line	Homo sapiens				CRISPR	insertion	{'schema_version': '14', 'aliases': ['michael-snyder:TS-1201'], 'organism': {'schema_version': '6', '@type': ['Organism', 'Item'], 'name': 'human', 'taxon_id': '9606', 'scientific_name': 'Homo sapiens', '@id': '/organisms/human/', 'uuid': '7745b647-ff15-4ff3-9ced-b897d4e2983c', 'status': 'released'}, 'genes': ['/genes/55778/'], '@type': ['Target', 'Item'], 'name': 'ZNF839-human', 'label': 'ZNF839', '@id': '/targets/ZNF839-human/', 'title': 'ZNF839 (Homo sapiens)', 'investigated_as': ['transcription factor'], 'uuid': '6cd2fd51-d399-4c24-a4f8-16a34cb1bd4d', 'status': 'released'}				ZNF839-human	DNA				formaldehyde		2020-08-17	ENCODE		sonication (generic)		1, 2	1_1, 2_1							/files/ENCFF132LSZ/, /files/ENCFF120QNA/, /files/ENCFF356LFX/, /files/ENCFF294NEM/	149700	ENCODE Processing Pipeline	027b222ef474243937a53edca67d30ab		https://www.encodeproject.org/files/ENCFF332MPQ/@@download/ENCFF332MPQ.bed.gz				released	s3://encode-public/2020/05/14/9ceefc75-a139-46f2-bfac-5b9372c52e63/ENCFF332MPQ.bed.gz	https://datasetencode.blob.core.windows.net/dataset/2020/05/14/9ceefc75-a139-46f2-bfac-5b9372c52e63/ENCFF332MPQ.bed.gz?sv=2019-10-10&si=prod&sr=c&sig=9qSQZo4ggrCNpybBExU8SypuUZV33igI11xw0P7rB3c%3D	ENCODE4 v1.4.0 GRCh38	released	missing genetic modification reagents, mild to moderate bottlenecking, borderline replicate concordance
ENCFF988ZWG	bed narrowPeak	bed	narrowPeak	conservative IDR thresholded peaks	GRCh38	ENCSR887MXT	TF ChIP-seq	/human-donors/ENCDO000AAB/	EFO:0002791	HeLa-S3	cell line	Homo sapiens										ZHX1-human	DNA						2014-07-07	ENCODE			150-350	1, 2	1_1, 2_1							/files/ENCFF668CYZ/, /files/ENCFF356LFX/, /files/ENCFF190YLP/, /files/ENCFF685QWK/, /files/ENCFF172RXS/	63802	ENCODE Processing Pipeline	27c0106dbd74b46a5cc8c8a9e30c5968		https://www.encodeproject.org/files/ENCFF988ZWG/@@download/ENCFF988ZWG.bed.gz				released	s3://encode-public/2020/12/03/a8fdf1a0-9c25-4476-9f07-0138aa5cf227/ENCFF988ZWG.bed.gz	https://datasetencode.blob.core.windows.net/dataset/2020/12/03/a8fdf1a0-9c25-4476-9f07-0138aa5cf227/ENCFF988ZWG.bed.gz?sv=2019-10-10&si=prod&sr=c&sig=9qSQZo4ggrCNpybBExU8SypuUZV33igI11xw0P7rB3c%3D	ENCODE4 v1.6.1 GRCh38	released	low read length
ENCFF154VTV	bed narrowPeak	bed	narrowPeak	IDR thresholded peaks	GRCh38	ENCSR590CNM	TF ChIP-seq	/human-donors/ENCDO000AAC/	EFO:0001187	HepG2	cell line	Homo sapiens										GATA4-human	DNA						2016-03-31	ENCODE		sonication (generic)		1, 2	1_1, 2_1							/files/ENCFF356LFX/, /files/ENCFF889XOV/, /files/ENCFF783MTI/, /files/ENCFF938TRX/, /files/ENCFF327RJS/	232905	ENCODE Processing Pipeline	6cebe45aa878554fb7a6be865c051c0e		https://www.encodeproject.org/files/ENCFF154VTV/@@download/ENCFF154VTV.bed.gz				released	s3://encode-public/2020/12/07/8a74108e-d83c-4af2-9717-a2c7f1e80324/ENCFF154VTV.bed.gz	https://datasetencode.blob.core.windows.net/dataset/2020/12/07/8a74108e-d83c-4af2-9717-a2c7f1e80324/ENCFF154VTV.bed.gz?sv=2019-10-10&si=prod&sr=c&sig=9qSQZo4ggrCNpybBExU8SypuUZV33igI11xw0P7rB3c%3D	ENCODE4 v1.6.1 GRCh38	released	low read depth, antibody characterized with exemption, borderline replicate concordance
ENCFF382QUI	bed narrowPeak	bed	narrowPeak	IDR thresholded peaks	GRCh38	ENCSR358PJI	TF ChIP-seq	/human-donors/ENCDO000AAD/	EFO:0002067	K562	cell line	Homo sapiens				CRISPR	insertion	{'schema_version': '14', 'aliases': [], 'organism': {'schema_version': '6', '@type': ['Organism', 'Item'], 'name': 'human', 'taxon_id': '9606', 'scientific_name': 'Homo sapiens', '@id': '/organisms/human/', 'uuid': '7745b647-ff15-4ff3-9ced-b897d4e2983c', 'status': 'released'}, 'genes': ['/genes/11179/'], '@type': ['Target', 'Item'], 'name': 'ZNF277-human', 'label': 'ZNF277', '@id': '/targets/ZNF277-human/', 'title': 'ZNF277 (Homo sapiens)', 'investigated_as': ['transcription factor'], 'uuid': 'bb08f084-8241-44b5-a863-778f645a5213', 'status': 'released'}				ZNF277-human	DNA						2022-05-18	ENCODE		sonication (Bioruptor Pico)	250-450	1, 2	1_1, 2_1							/files/ENCFF174OKT/, /files/ENCFF356LFX/, /files/ENCFF442MLS/, /files/ENCFF201UHQ/	30047	ENCODE Processing Pipeline	515ac40710530b651921061fceb40e77		https://www.encodeproject.org/files/ENCFF382QUI/@@download/ENCFF382QUI.bed.gz				released	s3://encode-public/2022/05/12/d966d917-93ab-4b15-8e68-f3edc03261d8/ENCFF382QUI.bed.gz	https://datasetencode.blob.core.windows.net/dataset/2022/05/12/d966d917-93ab-4b15-8e68-f3edc03261d8/ENCFF382QUI.bed.gz?sv=2019-10-10&si=prod&sr=c&sig=9qSQZo4ggrCNpybBExU8SypuUZV33igI11xw0P7rB3c%3D	ENCODE4 v1.8.0 GRCh38	released	inconsistent platforms, mild to moderate bottlenecking, moderate library complexity, borderline replicate concordance
ENCFF373KUZ	bed narrowPeak	bed	narrowPeak	IDR thresholded peaks	GRCh38	ENCSR519QYU	TF ChIP-seq	/human-donors/ENCDO000AAC/	EFO:0001187	HepG2	cell line	Homo sapiens				CRISPR	insertion	{'schema_version': '14', 'aliases': ['michael-snyder:TS-907'], 'organism': {'schema_version': '6', '@type': ['Organism', 'Item'], 'name': 'human', 'taxon_id': '9606', 'scientific_name': 'Homo sapiens', '@id': '/organisms/human/', 'uuid': '7745b647-ff15-4ff3-9ced-b897d4e2983c', 'status': 'released'}, 'genes': ['/genes/94039/'], '@type': ['Target', 'Item'], 'name': 'ZNF101-human', 'label': 'ZNF101', '@id': '/targets/ZNF101-human/', 'title': 'ZNF101 (Homo sapiens)', 'investigated_as': ['transcription factor'], 'uuid': 'c07e88f4-d65a-49ea-8625-ae2fb8954f8e', 'status': 'released'}				ZNF101-human	DNA				formaldehyde		2020-07-08	ENCODE		sonication (generic)		1, 2	1_1, 2_1							/files/ENCFF855UPJ/, /files/ENCFF575RTZ/, /files/ENCFF356LFX/, /files/ENCFF690SWD/	75209	ENCODE Processing Pipeline	1fe7b5593b57ee8ed903a25eeb4f9db4		https://www.encodeproject.org/files/ENCFF373KUZ/@@download/ENCFF373KUZ.bed.gz				released	s3://encode-public/2020/07/01/cfff3d90-e232-4d3a-a7cf-2c8d112fe3df/ENCFF373KUZ.bed.gz	https://datasetencode.blob.core.windows.net/dataset/2020/07/01/cfff3d90-e232-4d3a-a7cf-2c8d112fe3df/ENCFF373KUZ.bed.gz?sv=2019-10-10&si=prod&sr=c&sig=9qSQZo4ggrCNpybBExU8SypuUZV33igI11xw0P7rB3c%3D	ENCODE4 v1.4.0 GRCh38	released	low read depth, missing genetic modification reagents, mild to moderate bottlenecking, borderline replicate concordance
ENCFF290UUF	bed narrowPeak	bed	narrowPeak	IDR thresholded peaks	GRCh38	ENCSR891KNP	TF ChIP-seq	/human-donors/ENCDO000AAC/	EFO:0001187	HepG2	cell line	Homo sapiens				CRISPR	insertion	{'schema_version': '14', 'aliases': ['michael-snyder:TS-944'], 'organism': {'schema_version': '6', '@type': ['Organism', 'Item'], 'name': 'human', 'taxon_id': '9606', 'scientific_name': 'Homo sapiens', '@id': '/organisms/human/', 'uuid': '7745b647-ff15-4ff3-9ced-b897d4e2983c', 'status': 'released'}, 'genes': ['/genes/90075/'], '@type': ['Target', 'Item'], 'name': 'ZNF30-human', 'label': 'ZNF30', '@id': '/targets/ZNF30-human/', 'title': 'ZNF30 (Homo sapiens)', 'investigated_as': ['transcription factor'], 'uuid': '44660554-af4f-4d0f-bce6-24db4992660b', 'status': 'released'}				ZNF30-human	DNA				formaldehyde		2020-06-30	ENCODE		sonication (generic)		1, 2	1_1, 2_1							/files/ENCFF044PLM/, /files/ENCFF369TMB/, /files/ENCFF356LFX/, /files/ENCFF948FZM/	101097	ENCODE Processing Pipeline	47c5bcbda4819669ced71b85cd0a7309		https://www.encodeproject.org/files/ENCFF290UUF/@@download/ENCFF290UUF.bed.gz				released	s3://encode-public/2020/06/30/a86b450e-8c53-4825-a625-f7d7b96ec5d6/ENCFF290UUF.bed.gz	https://datasetencode.blob.core.windows.net/dataset/2020/06/30/a86b450e-8c53-4825-a625-f7d7b96ec5d6/ENCFF290UUF.bed.gz?sv=2019-10-10&si=prod&sr=c&sig=9qSQZo4ggrCNpybBExU8SypuUZV33igI11xw0P7rB3c%3D	ENCODE4 v1.5.0 GRCh38	released	missing genetic modification reagents, mild to moderate bottlenecking
ENCFF355OYM	bed narrowPeak	bed	narrowPeak	IDR thresholded peaks	GRCh38	ENCSR675LRO	TF ChIP-seq	/human-donors/ENCDO000AAD/	EFO:0002067	K562	cell line	Homo sapiens										MLLT1-human	DNA						2016-06-14	ENCODE			450-650	1, 2	1_1, 2_1							/files/ENCFF970CZZ/, /files/ENCFF175EMR/, /files/ENCFF037WIZ/, /files/ENCFF633ZGU/, /files/ENCFF822ODT/, /files/ENCFF356LFX/, /files/ENCFF936FZX/	203194	ENCODE Processing Pipeline	a24646cfedce00ad900ce795956cf06c		https://www.encodeproject.org/files/ENCFF355OYM/@@download/ENCFF355OYM.bed.gz				released	s3://encode-public/2020/12/07/cb783e01-e94e-4073-ba3c-8765e5109efb/ENCFF355OYM.bed.gz	https://datasetencode.blob.core.windows.net/dataset/2020/12/07/cb783e01-e94e-4073-ba3c-8765e5109efb/ENCFF355OYM.bed.gz?sv=2019-10-10&si=prod&sr=c&sig=9qSQZo4ggrCNpybBExU8SypuUZV33igI11xw0P7rB3c%3D	ENCODE4 v1.6.1 GRCh38	released
ENCFF852ZIK	bed narrowPeak	bed	narrowPeak	IDR thresholded peaks	GRCh38	ENCSR130PDE	TF ChIP-seq	/human-donors/ENCDO000AAD/	EFO:0002067	K562	cell line	Homo sapiens					insertion	{'schema_version': '14', 'aliases': [], 'organism': {'schema_version': '6', '@type': ['Organism', 'Item'], 'name': 'human', 'taxon_id': '9606', 'scientific_name': 'Homo sapiens', '@id': '/organisms/human/', 'uuid': '7745b647-ff15-4ff3-9ced-b897d4e2983c', 'status': 'released'}, 'genes': ['/genes/3164/'], '@type': ['Target', 'Item'], 'name': 'NR4A1-human', 'label': 'NR4A1', '@id': '/targets/NR4A1-human/', 'title': 'NR4A1 (Homo sapiens)', 'investigated_as': ['transcription factor'], 'uuid': '67f4c463-a2ed-4e94-a4fc-47f66eb85097', 'status': 'released'}				NR4A1-human	DNA						2016-09-01	ENCODE			450-650	1, 2	1_1, 2_1							/files/ENCFF479CME/, /files/ENCFF101FMZ/, /files/ENCFF677JWL/, /files/ENCFF356LFX/	294632	ENCODE Processing Pipeline	f9f4b474201ae7a172b6d9c660d09531		https://www.encodeproject.org/files/ENCFF852ZIK/@@download/ENCFF852ZIK.bed.gz				released	s3://encode-public/2020/11/28/6c134b36-4bd9-409f-8642-82adc3d10e0c/ENCFF852ZIK.bed.gz	https://datasetencode.blob.core.windows.net/dataset/2020/11/28/6c134b36-4bd9-409f-8642-82adc3d10e0c/ENCFF852ZIK.bed.gz?sv=2019-10-10&si=prod&sr=c&sig=9qSQZo4ggrCNpybBExU8SypuUZV33igI11xw0P7rB3c%3D	ENCODE4 v1.6.1 GRCh38	released	missing genetic modification characterization, mild to moderate bottlenecking, moderate library complexity, missing compliant biosample characterization
ENCFF192MEM	bed narrowPeak	bed	narrowPeak	IDR thresholded peaks	GRCh38	ENCSR011PEI	TF ChIP-seq	/human-donors/ENCDO000AAD/	EFO:0002067	K562	cell line	Homo sapiens				CRISPR	insertion	{'schema_version': '14', 'aliases': ['michael-snyder:TS-1573'], 'organism': {'schema_version': '6', '@type': ['Organism', 'Item'], 'name': 'human', 'taxon_id': '9606', 'scientific_name': 'Homo sapiens', '@id': '/organisms/human/', 'uuid': '7745b647-ff15-4ff3-9ced-b897d4e2983c', 'status': 'released'}, 'genes': ['/genes/7728/'], '@type': ['Target', 'Item'], 'name': 'ZNF175-human', 'label': 'ZNF175', '@id': '/targets/ZNF175-human/', 'title': 'ZNF175 (Homo sapiens)', 'investigated_as': ['transcription factor'], 'uuid': '91a63da3-3f5f-4589-a592-a2262d02cf11', 'status': 'released'}				ZNF175-human	DNA						2016-06-13	ENCODE		sonication (Bioruptor generic)	200-800	1, 2	1_1, 2_1							/files/ENCFF270XEV/, /files/ENCFF310KKY/, /files/ENCFF356LFX/, /files/ENCFF569LOQ/	347008	ENCODE Processing Pipeline	2c14e1a21077f7bc6fec809dd82f6835		https://www.encodeproject.org/files/ENCFF192MEM/@@download/ENCFF192MEM.bed.gz				released	s3://encode-public/2020/12/04/1966d14b-18ef-4fb7-8fb7-fdf71ef060b0/ENCFF192MEM.bed.gz	https://datasetencode.blob.core.windows.net/dataset/2020/12/04/1966d14b-18ef-4fb7-8fb7-fdf71ef060b0/ENCFF192MEM.bed.gz?sv=2019-10-10&si=prod&sr=c&sig=9qSQZo4ggrCNpybBExU8SypuUZV33igI11xw0P7rB3c%3D	ENCODE4 v1.6.1 GRCh38	released	low read depth, missing genetic modification characterization, mild to moderate bottlenecking, missing compliant biosample characterization
ENCFF460DRP	bed narrowPeak	bed	narrowPeak	IDR thresholded peaks	GRCh38	ENCSR037LQB	TF ChIP-seq	/human-donors/ENCDO000AAC/	EFO:0001187	HepG2	cell line	Homo sapiens				CRISPR	insertion	{'schema_version': '14', 'aliases': [], 'organism': {'schema_version': '6', '@type': ['Organism', 'Item'], 'name': 'human', 'taxon_id': '9606', 'scientific_name': 'Homo sapiens', '@id': '/organisms/human/', 'uuid': '7745b647-ff15-4ff3-9ced-b897d4e2983c', 'status': 'released'}, 'genes': ['/genes/221785/'], '@type': ['Target', 'Item'], 'name': 'ZSCAN25-human', 'label': 'ZSCAN25', '@id': '/targets/ZSCAN25-human/', 'title': 'ZSCAN25 (Homo sapiens)', 'investigated_as': ['transcription factor'], 'uuid': '7b34f367-7aed-4716-bb35-1b18285212bc', 'status': 'released'}				ZSCAN25-human	DNA				formaldehyde		2022-08-15	ENCODE		sonication (generic)		1, 2	1_1, 2_1							/files/ENCFF231OHC/, /files/ENCFF725GIP/, /files/ENCFF356LFX/, /files/ENCFF016WME/	371621	ENCODE Processing Pipeline	7898961c1c888e3d4ec372e5e5586dd5		https://www.encodeproject.org/files/ENCFF460DRP/@@download/ENCFF460DRP.bed.gz				released	s3://encode-public/2022/07/23/020e6eb2-2ee1-49cf-9881-6b7eaed167d0/ENCFF460DRP.bed.gz	https://datasetencode.blob.core.windows.net/dataset/2022/07/23/020e6eb2-2ee1-49cf-9881-6b7eaed167d0/ENCFF460DRP.bed.gz?sv=2019-10-10&si=prod&sr=c&sig=9qSQZo4ggrCNpybBExU8SypuUZV33igI11xw0P7rB3c%3D	ENCODE4 v1.8.0 GRCh38	released	missing genetic modification reagents, mild to moderate bottlenecking
ENCFF516ZEQ	bed narrowPeak	bed	narrowPeak	IDR thresholded peaks	GRCh38	ENCSR737LTZ	TF ChIP-seq	/human-donors/ENCDO000AAD/	EFO:0002067	K562	cell line	Homo sapiens										MYNN-human	DNA						2016-04-01	ENCODE		sonication (generic)		1, 2	1_1, 2_1							/files/ENCFF793EAF/, /files/ENCFF356LFX/, /files/ENCFF785KWS/, /files/ENCFF446UKV/, /files/ENCFF244VAF/	263832	ENCODE Processing Pipeline	8b82cacbd0fc6a40ef6ab8cc2a116755		https://www.encodeproject.org/files/ENCFF516ZEQ/@@download/ENCFF516ZEQ.bed.gz				released	s3://encode-public/2021/02/04/4f3015d1-49ed-45ac-84fa-d13fe29e887a/ENCFF516ZEQ.bed.gz	https://datasetencode.blob.core.windows.net/dataset/2021/02/04/4f3015d1-49ed-45ac-84fa-d13fe29e887a/ENCFF516ZEQ.bed.gz?sv=2019-10-10&si=prod&sr=c&sig=9qSQZo4ggrCNpybBExU8SypuUZV33igI11xw0P7rB3c%3D	ENCODE4 v1.6.1 GRCh38	released	antibody characterized with exemption
ENCFF048GXO	bed narrowPeak	bed	narrowPeak	IDR thresholded peaks	GRCh38	ENCSR398TMP	TF ChIP-seq	/human-donors/ENCDO000AAC/	EFO:0001187	HepG2	cell line	Homo sapiens				CRISPR	insertion	{'dbxrefs': ['FactorBook:MYNN'], 'aliases': [], 'organism': {'schema_version': '6', '@type': ['Organism', 'Item'], 'name': 'human', 'taxon_id': '9606', 'scientific_name': 'Homo sapiens', '@id': '/organisms/human/', 'uuid': '7745b647-ff15-4ff3-9ced-b897d4e2983c', 'status': 'released'}, 'genes': ['/genes/55892/'], '@type': ['Target', 'Item'], 'label': 'MYNN', 'title': 'MYNN (Homo sapiens)', 'investigated_as': ['transcription factor'], 'uuid': '53c13b17-fad4-4cc9-a86d-24f051348d42', 'schema_version': '14', 'name': 'MYNN-human', '@id': '/targets/MYNN-human/', 'status': 'released'}				MYNN-human	DNA				formaldehyde		2020-07-09	ENCODE		sonication (generic)		1, 2	1_1, 2_1							/files/ENCFF808ZZE/, /files/ENCFF356LFX/, /files/ENCFF723HPB/, /files/ENCFF233NDH/	101215	ENCODE Processing Pipeline	9c721e87f5a6e12511c7c36578252983		https://www.encodeproject.org/files/ENCFF048GXO/@@download/ENCFF048GXO.bed.gz				released	s3://encode-public/2020/07/06/e7e895db-895e-4745-b95f-6af7cad17060/ENCFF048GXO.bed.gz	https://datasetencode.blob.core.windows.net/dataset/2020/07/06/e7e895db-895e-4745-b95f-6af7cad17060/ENCFF048GXO.bed.gz?sv=2019-10-10&si=prod&sr=c&sig=9qSQZo4ggrCNpybBExU8SypuUZV33igI11xw0P7rB3c%3D	ENCODE4 v1.4.0 GRCh38	released	low read depth, missing genetic modification reagents, mild to moderate bottlenecking
ENCFF546RIC	bed narrowPeak	bed	narrowPeak	IDR thresholded peaks	GRCh38	ENCSR000EVG	TF ChIP-seq	/human-donors/ENCDO000AAB/	EFO:0002791	HeLa-S3	cell line	Homo sapiens										ZNF274-human	DNA						2011-10-29	ENCODE		see document		1, 2	1_1, 2_1							/files/ENCFF949UKH/, /files/ENCFF356LFX/, /files/ENCFF061JYJ/, /files/ENCFF265LPP/	8528	ENCODE Processing Pipeline	d3fb7f5e4b3226a966a40f648568e0fc		https://www.encodeproject.org/files/ENCFF546RIC/@@download/ENCFF546RIC.bed.gz				released	s3://encode-public/2020/12/27/9161fce1-f24a-4ba3-8f1c-bc9af37762fe/ENCFF546RIC.bed.gz	https://datasetencode.blob.core.windows.net/dataset/2020/12/27/9161fce1-f24a-4ba3-8f1c-bc9af37762fe/ENCFF546RIC.bed.gz?sv=2019-10-10&si=prod&sr=c&sig=9qSQZo4ggrCNpybBExU8SypuUZV33igI11xw0P7rB3c%3D	ENCODE4 v1.6.1 GRCh38	released	inconsistent platforms, mixed read lengths, low read depth, low read length, borderline replicate concordance	insufficient read length
ENCFF320KEW	bed narrowPeak	bed	narrowPeak	IDR thresholded peaks	GRCh38	ENCSR761LRR	TF ChIP-seq	/human-donors/ENCDO000AAE/	EFO:0001203	MCF-7	cell line	Homo sapiens										ZNF512B-human	DNA						2017-09-28	ENCODE			450-650	1, 2	1_1, 2_1							/files/ENCFF941KSO/, /files/ENCFF220TQP/, /files/ENCFF754SSR/, /files/ENCFF356LFX/, /files/ENCFF756SZH/	93264	ENCODE Processing Pipeline	d5acff773eea3af468cae2f2fc72edf3		https://www.encodeproject.org/files/ENCFF320KEW/@@download/ENCFF320KEW.bed.gz				released	s3://encode-public/2020/12/03/963098a6-4308-4436-8fe5-5080064198cf/ENCFF320KEW.bed.gz	https://datasetencode.blob.core.windows.net/dataset/2020/12/03/963098a6-4308-4436-8fe5-5080064198cf/ENCFF320KEW.bed.gz?sv=2019-10-10&si=prod&sr=c&sig=9qSQZo4ggrCNpybBExU8SypuUZV33igI11xw0P7rB3c%3D	ENCODE4 v1.6.1 GRCh38	released	antibody characterized with exemption
ENCFF931LUC	bed narrowPeak	bed	narrowPeak	conservative IDR thresholded peaks	GRCh38	ENCSR764YDL	TF ChIP-seq	/human-donors/ENCDO000AAD/	EFO:0002067	K562	cell line	Homo sapiens										NR0B1-human	DNA						2018-01-26	ENCODE			450-650	1, 2	1_1, 2_1							/files/ENCFF554APQ/, /files/ENCFF410KLL/, /files/ENCFF735JLB/, /files/ENCFF356LFX/, /files/ENCFF098NEN/	2950	ENCODE Processing Pipeline	6d0926d50045c7e184eda21090797d95		https://www.encodeproject.org/files/ENCFF931LUC/@@download/ENCFF931LUC.bed.gz				released	s3://encode-public/2020/12/03/04bd8ed6-fc88-4a48-9464-a1b6301b882a/ENCFF931LUC.bed.gz	https://datasetencode.blob.core.windows.net/dataset/2020/12/03/04bd8ed6-fc88-4a48-9464-a1b6301b882a/ENCFF931LUC.bed.gz?sv=2019-10-10&si=prod&sr=c&sig=9qSQZo4ggrCNpybBExU8SypuUZV33igI11xw0P7rB3c%3D	ENCODE4 v1.6.1 GRCh38	released	mild to moderate bottlenecking, moderate library complexity	partially characterized antibody
ENCFF821GUI	bed narrowPeak	bed	narrowPeak	IDR thresholded peaks	GRCh38	ENCSR000ECA	TF ChIP-seq	/human-donors/ENCDO000AAW/	EFO:0003042	H1	cell line	Homo sapiens										JUN-human	DNA						2011-10-29	ENCODE		see document		1, 2	1_1, 2_1							/files/ENCFF356LFX/, /files/ENCFF102CGF/, /files/ENCFF815LHP/, /files/ENCFF972YCC/	51634	ENCODE Processing Pipeline	87c44e535cd63d9148fd57c810268567		https://www.encodeproject.org/files/ENCFF821GUI/@@download/ENCFF821GUI.bed.gz				released	s3://encode-public/2020/12/10/35e87bf0-0a02-4b30-93b1-a211e0bbbd70/ENCFF821GUI.bed.gz	https://datasetencode.blob.core.windows.net/dataset/2020/12/10/35e87bf0-0a02-4b30-93b1-a211e0bbbd70/ENCFF821GUI.bed.gz?sv=2019-10-10&si=prod&sr=c&sig=9qSQZo4ggrCNpybBExU8SypuUZV33igI11xw0P7rB3c%3D	ENCODE4 v1.6.1 GRCh38	released	low read depth, improper control_type of control experiment, low read length, mild to moderate bottlenecking
ENCFF974IPP	bed narrowPeak	bed	narrowPeak	IDR thresholded peaks	GRCh38	ENCSR084WHZ	TF ChIP-seq	/human-donors/ENCDO000AAD/	EFO:0002067	K562	cell line	Homo sapiens				CRISPR	insertion	{'schema_version': '14', 'aliases': [], 'organism': {'schema_version': '6', '@type': ['Organism', 'Item'], 'name': 'human', 'taxon_id': '9606', 'scientific_name': 'Homo sapiens', '@id': '/organisms/human/', 'uuid': '7745b647-ff15-4ff3-9ced-b897d4e2983c', 'status': 'released'}, 'genes': ['/genes/116113/'], '@type': ['Target', 'Item'], 'name': 'FOXP4-human', 'label': 'FOXP4', '@id': '/targets/FOXP4-human/', 'title': 'FOXP4 (Homo sapiens)', 'investigated_as': ['transcription factor'], 'uuid': 'a342adab-be2f-4eb5-b46f-d568daf55940', 'status': 'released'}				FOXP4-human	DNA				formaldehyde		2022-08-23	ENCODE		sonication (generic)		1, 2	1_1, 2_1							/files/ENCFF441EKA/, /files/ENCFF979BLB/, /files/ENCFF952PLK/, /files/ENCFF356LFX/	125264	ENCODE Processing Pipeline	62139722a6541a40c878e0a4da63cd98		https://www.encodeproject.org/files/ENCFF974IPP/@@download/ENCFF974IPP.bed.gz				released	s3://encode-public/2022/08/19/24866e42-452b-4794-8cf5-9eba8ad5f1fb/ENCFF974IPP.bed.gz	https://datasetencode.blob.core.windows.net/dataset/2022/08/19/24866e42-452b-4794-8cf5-9eba8ad5f1fb/ENCFF974IPP.bed.gz?sv=2019-10-10&si=prod&sr=c&sig=9qSQZo4ggrCNpybBExU8SypuUZV33igI11xw0P7rB3c%3D	ENCODE4 v1.8.0 GRCh38	released	missing genetic modification reagents, mild to moderate bottlenecking, borderline replicate concordance
ENCFF230KZH	bed narrowPeak	bed	narrowPeak	IDR thresholded peaks	GRCh38	ENCSR856QJP	TF ChIP-seq	/human-donors/ENCDO000AAC/	EFO:0001187	HepG2	cell line	Homo sapiens				CRISPR	insertion	{'schema_version': '14', 'aliases': [], 'organism': {'schema_version': '6', '@type': ['Organism', 'Item'], 'name': 'human', 'taxon_id': '9606', 'scientific_name': 'Homo sapiens', '@id': '/organisms/human/', 'uuid': '7745b647-ff15-4ff3-9ced-b897d4e2983c', 'status': 'released'}, 'genes': ['/genes/285971/'], '@type': ['Target', 'Item'], 'name': 'ZNF775-human', 'label': 'ZNF775', '@id': '/targets/ZNF775-human/', 'title': 'ZNF775 (Homo sapiens)', 'investigated_as': ['transcription factor'], 'uuid': 'f049aea2-ee67-4c25-9ab3-7ff349d3e146', 'status': 'released'}				ZNF775-human	DNA				formaldehyde		2020-07-08	ENCODE		sonication (generic)		1, 2	1_1, 2_1							/files/ENCFF170DVG/, /files/ENCFF356LFX/, /files/ENCFF855UPJ/, /files/ENCFF636XPW/	108251	ENCODE Processing Pipeline	23e32ca60b11f75b80f91ea3868b1f52		https://www.encodeproject.org/files/ENCFF230KZH/@@download/ENCFF230KZH.bed.gz				released	s3://encode-public/2020/07/02/dacf4056-308b-41c9-acef-98bcbb9d125a/ENCFF230KZH.bed.gz	https://datasetencode.blob.core.windows.net/dataset/2020/07/02/dacf4056-308b-41c9-acef-98bcbb9d125a/ENCFF230KZH.bed.gz?sv=2019-10-10&si=prod&sr=c&sig=9qSQZo4ggrCNpybBExU8SypuUZV33igI11xw0P7rB3c%3D	ENCODE4 v1.4.0 GRCh38	released	missing genetic modification reagents, mild to moderate bottlenecking, moderate library complexity, borderline replicate concordance
ENCFF683VTL	bed narrowPeak	bed	narrowPeak	IDR thresholded peaks	GRCh38	ENCSR117WTM	TF ChIP-seq	/human-donors/ENCDO000AAD/	EFO:0002067	K562	cell line	Homo sapiens					insertion	{'dbxrefs': ['FactorBook:ZNF24'], 'aliases': [], 'organism': {'schema_version': '6', '@type': ['Organism', 'Item'], 'name': 'human', 'taxon_id': '9606', 'scientific_name': 'Homo sapiens', '@id': '/organisms/human/', 'uuid': '7745b647-ff15-4ff3-9ced-b897d4e2983c', 'status': 'released'}, 'genes': ['/genes/7572/'], '@type': ['Target', 'Item'], 'label': 'ZNF24', 'title': 'ZNF24 (Homo sapiens)', 'investigated_as': ['transcription factor'], 'uuid': 'ac3945ca-19a4-42de-905f-8edb2a0e43c0', 'schema_version': '14', 'name': 'ZNF24-human', '@id': '/targets/ZNF24-human/', 'status': 'released'}		hg19 18 32875380 33131325		ZNF24-human	DNA						2016-03-02	ENCODE			450-650	1, 2	1_1, 2_1							/files/ENCFF356LFX/, /files/ENCFF164KPE/, /files/ENCFF849CTH/, /files/ENCFF740DYA/	240394	ENCODE Processing Pipeline	70ec213762d60c3257bbd524b8cc4058		https://www.encodeproject.org/files/ENCFF683VTL/@@download/ENCFF683VTL.bed.gz				released	s3://encode-public/2020/11/28/6d7b4b31-45f5-40b4-a384-3fd92abf0d10/ENCFF683VTL.bed.gz	https://datasetencode.blob.core.windows.net/dataset/2020/11/28/6d7b4b31-45f5-40b4-a384-3fd92abf0d10/ENCFF683VTL.bed.gz?sv=2019-10-10&si=prod&sr=c&sig=9qSQZo4ggrCNpybBExU8SypuUZV33igI11xw0P7rB3c%3D	ENCODE4 v1.6.1 GRCh38	released	low read depth, missing genetic modification characterization, missing biosample characterization
ENCFF296WYX	bed narrowPeak	bed	narrowPeak	IDR thresholded peaks	GRCh38	ENCSR130ZAR	TF ChIP-seq	/human-donors/ENCDO000AAC/	EFO:0001187	HepG2	cell line	Homo sapiens				CRISPR	insertion	{'schema_version': '14', 'aliases': [], 'organism': {'schema_version': '6', '@type': ['Organism', 'Item'], 'name': 'human', 'taxon_id': '9606', 'scientific_name': 'Homo sapiens', '@id': '/organisms/human/', 'uuid': '7745b647-ff15-4ff3-9ced-b897d4e2983c', 'status': 'released'}, 'genes': ['/genes/51058/'], '@type': ['Target', 'Item'], 'name': 'ZNF691-human', 'label': 'ZNF691', '@id': '/targets/ZNF691-human/', 'title': 'ZNF691 (Homo sapiens)', 'investigated_as': ['transcription factor'], 'uuid': '1962aca7-e575-4b4a-b111-5480a2ec72de', 'status': 'released'}				ZNF691-human	DNA				formaldehyde		2020-07-08	ENCODE		sonication (generic)		1, 2	1_1, 2_1							/files/ENCFF356LFX/, /files/ENCFF498TAQ/, /files/ENCFF855UPJ/, /files/ENCFF720ECW/	343702	ENCODE Processing Pipeline	d68dabe5064472c6cbf4b71f6bfdc576		https://www.encodeproject.org/files/ENCFF296WYX/@@download/ENCFF296WYX.bed.gz				released	s3://encode-public/2020/07/01/cb92d071-2230-4480-a32e-9fe2ad7b717e/ENCFF296WYX.bed.gz	https://datasetencode.blob.core.windows.net/dataset/2020/07/01/cb92d071-2230-4480-a32e-9fe2ad7b717e/ENCFF296WYX.bed.gz?sv=2019-10-10&si=prod&sr=c&sig=9qSQZo4ggrCNpybBExU8SypuUZV33igI11xw0P7rB3c%3D	ENCODE4 v1.4.0 GRCh38	released	low read depth, missing genetic modification reagents, mild to moderate bottlenecking, borderline replicate concordance
ENCFF264BDD	bed narrowPeak	bed	narrowPeak	IDR thresholded peaks	GRCh38	ENCSR000EWN	TF ChIP-seq	/human-donors/ENCDO000AAD/	EFO:0002067	K562	cell line	Homo sapiens										ZNF263-human	DNA						2011-10-29	ENCODE		see document		1, 2	1_1, 2_1							/files/ENCFF356LFX/, /files/ENCFF010BIB/, /files/ENCFF429CFO/, /files/ENCFF355LXQ/	63819	ENCODE Processing Pipeline	ff7457991179cb3f9ded340345970396		https://www.encodeproject.org/files/ENCFF264BDD/@@download/ENCFF264BDD.bed.gz				released	s3://encode-public/2020/12/27/c5e8a260-97ef-4e58-a620-12787dbc6c78/ENCFF264BDD.bed.gz	https://datasetencode.blob.core.windows.net/dataset/2020/12/27/c5e8a260-97ef-4e58-a620-12787dbc6c78/ENCFF264BDD.bed.gz?sv=2019-10-10&si=prod&sr=c&sig=9qSQZo4ggrCNpybBExU8SypuUZV33igI11xw0P7rB3c%3D	ENCODE4 v1.6.1 GRCh38	released		insufficient read length	extremely low read depth
ENCFF743CDY	bed narrowPeak	bed	narrowPeak	IDR thresholded peaks	GRCh38	ENCSR066EWR	TF ChIP-seq	/human-donors/ENCDO000AAC/	EFO:0001187	HepG2	cell line	Homo sapiens				CRISPR	insertion	{'schema_version': '14', 'aliases': [], 'organism': {'schema_version': '6', '@type': ['Organism', 'Item'], 'name': 'human', 'taxon_id': '9606', 'scientific_name': 'Homo sapiens', '@id': '/organisms/human/', 'uuid': '7745b647-ff15-4ff3-9ced-b897d4e2983c', 'status': 'released'}, 'genes': ['/genes/7750/'], '@type': ['Target', 'Item'], 'name': 'ZMYM2-human', 'label': 'ZMYM2', '@id': '/targets/ZMYM2-human/', 'title': 'ZMYM2 (Homo sapiens)', 'investigated_as': ['transcription factor'], 'uuid': '18310810-336b-465e-a62a-438551aec001', 'status': 'released'}				ZMYM2-human	DNA				formaldehyde		2022-01-13	ENCODE		sonication (generic)		1, 2	1_1, 2_1							/files/ENCFF272GBE/, /files/ENCFF356LFX/, /files/ENCFF374KFT/, /files/ENCFF394KIH/	376095	ENCODE Processing Pipeline	29c1a3b4b17eca3a8bda86687c7746ec		https://www.encodeproject.org/files/ENCFF743CDY/@@download/ENCFF743CDY.bed.gz				released	s3://encode-public/2022/01/01/19207dd1-dc19-44b6-a246-e9ef834597e7/ENCFF743CDY.bed.gz	https://datasetencode.blob.core.windows.net/dataset/2022/01/01/19207dd1-dc19-44b6-a246-e9ef834597e7/ENCFF743CDY.bed.gz?sv=2019-10-10&si=prod&sr=c&sig=9qSQZo4ggrCNpybBExU8SypuUZV33igI11xw0P7rB3c%3D	ENCODE4 v1.8.0 GRCh38	released	missing genetic modification reagents, mild to moderate bottlenecking
ENCFF959HJP	bed narrowPeak	bed	narrowPeak	IDR thresholded peaks	GRCh38	ENCSR000BIT	TF ChIP-seq	/human-donors/ENCDO000AAW/	EFO:0003042	H1	cell line	Homo sapiens										TCF12-human	DNA						2011-07-18	ENCODE		see document		1, 2	1_1, 2_1							/files/ENCFF356LFX/, /files/ENCFF462GMA/, /files/ENCFF595PNZ/, /files/ENCFF960DAN/	215771	ENCODE Processing Pipeline	01f6517f2250731272d5011b34693e44		https://www.encodeproject.org/files/ENCFF959HJP/@@download/ENCFF959HJP.bed.gz				released	s3://encode-public/2020/12/27/f91458d2-3276-443f-8c06-27bbe4fecf4c/ENCFF959HJP.bed.gz	https://datasetencode.blob.core.windows.net/dataset/2020/12/27/f91458d2-3276-443f-8c06-27bbe4fecf4c/ENCFF959HJP.bed.gz?sv=2019-10-10&si=prod&sr=c&sig=9qSQZo4ggrCNpybBExU8SypuUZV33igI11xw0P7rB3c%3D	ENCODE4 v1.6.1 GRCh38	released	low read depth, low read length, mild to moderate bottlenecking
ENCFF810TWJ	bed narrowPeak	bed	narrowPeak	IDR thresholded peaks	GRCh38	ENCSR493VBX	TF ChIP-seq	/human-donors/ENCDO000AAC/	EFO:0001187	HepG2	cell line	Homo sapiens				CRISPR	insertion	{'schema_version': '14', 'aliases': [], 'organism': {'schema_version': '6', '@type': ['Organism', 'Item'], 'name': 'human', 'taxon_id': '9606', 'scientific_name': 'Homo sapiens', '@id': '/organisms/human/', 'uuid': '7745b647-ff15-4ff3-9ced-b897d4e2983c', 'status': 'released'}, 'genes': ['/genes/64288/'], '@type': ['Target', 'Item'], 'name': 'ZSCAN31-human', 'label': 'ZSCAN31', '@id': '/targets/ZSCAN31-human/', 'title': 'ZSCAN31 (Homo sapiens)', 'investigated_as': ['transcription factor'], 'uuid': '762c1b67-9b6d-44d5-8020-40c4a2153a1e', 'status': 'released'}				ZSCAN31-human	DNA				formaldehyde		2020-07-01	ENCODE		sonication (generic)		1, 2	1_1, 2_1							/files/ENCFF806KSG/, /files/ENCFF356LFX/, /files/ENCFF146ZVA/, /files/ENCFF522JVF/	394929	ENCODE Processing Pipeline	a6fd1e809a4e5464b685d9ba44e3f5d7		https://www.encodeproject.org/files/ENCFF810TWJ/@@download/ENCFF810TWJ.bed.gz				released	s3://encode-public/2020/07/01/5b6cbf26-6c44-41b0-9e40-ceeedd9d15a8/ENCFF810TWJ.bed.gz	https://datasetencode.blob.core.windows.net/dataset/2020/07/01/5b6cbf26-6c44-41b0-9e40-ceeedd9d15a8/ENCFF810TWJ.bed.gz?sv=2019-10-10&si=prod&sr=c&sig=9qSQZo4ggrCNpybBExU8SypuUZV33igI11xw0P7rB3c%3D	ENCODE4 v1.5.0 GRCh38	released	low read depth, missing genetic modification reagents, mild to moderate bottlenecking
ENCFF180KAV	bed narrowPeak	bed	narrowPeak	IDR thresholded peaks	GRCh38	ENCSR405KTQ	TF ChIP-seq	/human-donors/ENCDO000AAD/	EFO:0002067	K562	cell line	Homo sapiens				CRISPR	insertion	{'schema_version': '14', 'aliases': [], 'organism': {'schema_version': '6', '@type': ['Organism', 'Item'], 'name': 'human', 'taxon_id': '9606', 'scientific_name': 'Homo sapiens', '@id': '/organisms/human/', 'uuid': '7745b647-ff15-4ff3-9ced-b897d4e2983c', 'status': 'released'}, 'genes': ['/genes/23462/'], '@type': ['Target', 'Item'], 'name': 'HEY1-human', 'label': 'HEY1', '@id': '/targets/HEY1-human/', 'title': 'HEY1 (Homo sapiens)', 'investigated_as': ['transcription factor'], 'uuid': '67d677fa-1e3d-468c-bf56-d0d3ff8ec8c2', 'status': 'released'}				HEY1-human	DNA						2020-08-03	ENCODE		sonication (Bioruptor Pico)	250-450	1, 2	1_1, 2_1							/files/ENCFF356LFX/, /files/ENCFF063RIC/, /files/ENCFF440OLI/, /files/ENCFF126GGH/	52800	ENCODE Processing Pipeline	f5d849f5f35986f10762d5507c0d0bba		https://www.encodeproject.org/files/ENCFF180KAV/@@download/ENCFF180KAV.bed.gz				released	s3://encode-public/2020/07/08/68b12fbc-348f-4fa1-9a0d-9483a33d9758/ENCFF180KAV.bed.gz	https://datasetencode.blob.core.windows.net/dataset/2020/07/08/68b12fbc-348f-4fa1-9a0d-9483a33d9758/ENCFF180KAV.bed.gz?sv=2019-10-10&si=prod&sr=c&sig=9qSQZo4ggrCNpybBExU8SypuUZV33igI11xw0P7rB3c%3D	ENCODE4 v1.5.0 GRCh38	released	mild to moderate bottlenecking, moderate library complexity, borderline replicate concordance
ENCFF701NLW	bed narrowPeak	bed	narrowPeak	IDR thresholded peaks	GRCh38	ENCSR823QTA	TF ChIP-seq	/human-donors/ENCDO000AAC/	EFO:0001187	HepG2	cell line	Homo sapiens				CRISPR	insertion	{'schema_version': '14', 'aliases': ['michael-snyder:TS-1850'], 'organism': {'schema_version': '6', '@type': ['Organism', 'Item'], 'name': 'human', 'taxon_id': '9606', 'scientific_name': 'Homo sapiens', '@id': '/organisms/human/', 'uuid': '7745b647-ff15-4ff3-9ced-b897d4e2983c', 'status': 'released'}, 'genes': ['/genes/3204/'], '@type': ['Target', 'Item'], 'name': 'HOXA7-human', 'label': 'HOXA7', '@id': '/targets/HOXA7-human/', 'title': 'HOXA7 (Homo sapiens)', 'investigated_as': ['transcription factor'], 'uuid': 'cefd0eac-7387-4971-88c8-7c0f58c2c6f6', 'status': 'released'}				HOXA7-human	DNA				formaldehyde		2022-09-30	ENCODE		sonication (generic)		1, 2	1_1, 2_1							/files/ENCFF311YKS/, /files/ENCFF739OZT/, /files/ENCFF939IGN/, /files/ENCFF356LFX/	45813	ENCODE Processing Pipeline	bf46446e6d5ef82e44a58c722dca24d0		https://www.encodeproject.org/files/ENCFF701NLW/@@download/ENCFF701NLW.bed.gz				released	s3://encode-public/2022/09/03/7d2b0379-2c7d-479f-a8e4-6a9512a7bba8/ENCFF701NLW.bed.gz	https://datasetencode.blob.core.windows.net/dataset/2022/09/03/7d2b0379-2c7d-479f-a8e4-6a9512a7bba8/ENCFF701NLW.bed.gz?sv=2019-10-10&si=prod&sr=c&sig=9qSQZo4ggrCNpybBExU8SypuUZV33igI11xw0P7rB3c%3D	ENCODE4 v1.8.1 GRCh38	released	missing genetic modification reagents, mild to moderate bottlenecking, moderate library complexity
ENCFF306ZFX	bed narrowPeak	bed	narrowPeak	IDR thresholded peaks	GRCh38	ENCSR983FBD	TF ChIP-seq	/human-donors/ENCDO000AAC/	EFO:0001187	HepG2	cell line	Homo sapiens				CRISPR	insertion	{'dbxrefs': ['FactorBook:NFE2'], 'aliases': ['michael-snyder:TS-235'], 'organism': {'schema_version': '6', '@type': ['Organism', 'Item'], 'name': 'human', 'taxon_id': '9606', 'scientific_name': 'Homo sapiens', '@id': '/organisms/human/', 'uuid': '7745b647-ff15-4ff3-9ced-b897d4e2983c', 'status': 'released'}, 'genes': ['/genes/4778/'], '@type': ['Target', 'Item'], 'label': 'NFE2', 'title': 'NFE2 (Homo sapiens)', 'investigated_as': ['transcription factor'], 'uuid': '59ac958a-55a3-40f7-9223-a51c11ebe176', 'schema_version': '14', 'name': 'NFE2-human', '@id': '/targets/NFE2-human/', 'status': 'released'}				NFE2-human	DNA				formaldehyde		2020-07-09	ENCODE		sonication (generic)		1, 2	1_1, 2_1							/files/ENCFF723HPB/, /files/ENCFF356LFX/, /files/ENCFF445CMG/, /files/ENCFF228LGM/	59238	ENCODE Processing Pipeline	27591b8525e05ddd17a95a81bbd32452		https://www.encodeproject.org/files/ENCFF306ZFX/@@download/ENCFF306ZFX.bed.gz				released	s3://encode-public/2020/07/06/e3d7ad2e-a716-45b4-b09e-701b775edcce/ENCFF306ZFX.bed.gz	https://datasetencode.blob.core.windows.net/dataset/2020/07/06/e3d7ad2e-a716-45b4-b09e-701b775edcce/ENCFF306ZFX.bed.gz?sv=2019-10-10&si=prod&sr=c&sig=9qSQZo4ggrCNpybBExU8SypuUZV33igI11xw0P7rB3c%3D	ENCODE4 v1.4.0 GRCh38	released	missing genetic modification reagents
ENCFF887ZDT	bed narrowPeak	bed	narrowPeak	conservative IDR thresholded peaks	GRCh38	ENCSR236JZN	TF ChIP-seq	/human-donors/ENCDO000AAD/	EFO:0002067	K562	cell line	Homo sapiens				CRISPR	insertion	{'schema_version': '14', 'aliases': ['michael-snyder:TS-1245'], 'organism': {'schema_version': '6', '@type': ['Organism', 'Item'], 'name': 'human', 'taxon_id': '9606', 'scientific_name': 'Homo sapiens', '@id': '/organisms/human/', 'uuid': '7745b647-ff15-4ff3-9ced-b897d4e2983c', 'status': 'released'}, 'genes': ['/genes/54807/'], '@type': ['Target', 'Item'], 'name': 'ZNF586-human', 'label': 'ZNF586', '@id': '/targets/ZNF586-human/', 'title': 'ZNF586 (Homo sapiens)', 'investigated_as': ['transcription factor'], 'uuid': '465006bd-4e7a-40a1-bbfe-7767256e7bb5', 'status': 'released'}				ZNF586-human	DNA				formaldehyde		2020-08-03	ENCODE			450-650	1, 2	1_1, 2_1							/files/ENCFF889KOP/, /files/ENCFF356LFX/, /files/ENCFF174OKT/, /files/ENCFF676JZX/	32026	ENCODE Processing Pipeline	9f3dda7582266b9eb8fce327af8ba2d9		https://www.encodeproject.org/files/ENCFF887ZDT/@@download/ENCFF887ZDT.bed.gz				released	s3://encode-public/2020/07/04/1c9d6e07-7c6f-47d5-83ca-2a76480dfcf5/ENCFF887ZDT.bed.gz	https://datasetencode.blob.core.windows.net/dataset/2020/07/04/1c9d6e07-7c6f-47d5-83ca-2a76480dfcf5/ENCFF887ZDT.bed.gz?sv=2019-10-10&si=prod&sr=c&sig=9qSQZo4ggrCNpybBExU8SypuUZV33igI11xw0P7rB3c%3D	ENCODE4 v1.4.0 GRCh38	released	mild to moderate bottlenecking, moderate library complexity
ENCFF063VRD	bed narrowPeak	bed	narrowPeak	IDR thresholded peaks	GRCh38	ENCSR898IDK	TF ChIP-seq	/human-donors/ENCDO000AAD/	EFO:0002067	K562	cell line	Homo sapiens				CRISPR	insertion	{'schema_version': '14', 'aliases': [], 'organism': {'schema_version': '6', '@type': ['Organism', 'Item'], 'name': 'human', 'taxon_id': '9606', 'scientific_name': 'Homo sapiens', '@id': '/organisms/human/', 'uuid': '7745b647-ff15-4ff3-9ced-b897d4e2983c', 'status': 'released'}, 'genes': ['/genes/7571/'], '@type': ['Target', 'Item'], 'name': 'ZNF23-human', 'label': 'ZNF23', '@id': '/targets/ZNF23-human/', 'title': 'ZNF23 (Homo sapiens)', 'investigated_as': ['transcription factor'], 'uuid': '4cf636f2-1cb1-4c25-8a85-fa8c472dcc83', 'status': 'released'}				ZNF23-human	DNA						2020-08-03	ENCODE		sonication (Bioruptor Pico)	250-450	1, 2	1_1, 2_1							/files/ENCFF174OKT/, /files/ENCFF356LFX/, /files/ENCFF892QWA/, /files/ENCFF615ERF/	40577	ENCODE Processing Pipeline	e39d7f6abf53af94c1aadcbcbb57500b		https://www.encodeproject.org/files/ENCFF063VRD/@@download/ENCFF063VRD.bed.gz				released	s3://encode-public/2020/07/03/2d1f365c-c31e-4d99-844c-5df6e2f81063/ENCFF063VRD.bed.gz	https://datasetencode.blob.core.windows.net/dataset/2020/07/03/2d1f365c-c31e-4d99-844c-5df6e2f81063/ENCFF063VRD.bed.gz?sv=2019-10-10&si=prod&sr=c&sig=9qSQZo4ggrCNpybBExU8SypuUZV33igI11xw0P7rB3c%3D	ENCODE4 v1.4.0 GRCh38	released	mild to moderate bottlenecking
ENCFF185KMK	bed narrowPeak	bed	narrowPeak	IDR thresholded peaks	GRCh38	ENCSR279IMD	TF ChIP-seq	/human-donors/ENCDO000AAD/	EFO:0002067	K562	cell line	Homo sapiens				CRISPR	insertion	{'schema_version': '14', 'aliases': [], 'organism': {'schema_version': '6', '@type': ['Organism', 'Item'], 'name': 'human', 'taxon_id': '9606', 'scientific_name': 'Homo sapiens', '@id': '/organisms/human/', 'uuid': '7745b647-ff15-4ff3-9ced-b897d4e2983c', 'status': 'released'}, 'genes': ['/genes/10042/'], '@type': ['Target', 'Item'], 'name': 'HMGXB4-human', 'label': 'HMGXB4', '@id': '/targets/HMGXB4-human/', 'title': 'HMGXB4 (Homo sapiens)', 'investigated_as': ['transcription factor'], 'uuid': '6a6c1bc8-bd64-4c24-abf6-20841cce1f7d', 'status': 'released'}				HMGXB4-human	DNA				formaldehyde		2023-01-06	ENCODE		sonication (generic)		1, 2	1_1, 2_1							/files/ENCFF356LFX/, /files/ENCFF641POX/, /files/ENCFF721LSL/, /files/ENCFF868TWP/	165866	ENCODE Processing Pipeline	e1531c7012325cca2ecb13643bf803ce		https://www.encodeproject.org/files/ENCFF185KMK/@@download/ENCFF185KMK.bed.gz				released	s3://encode-public/2022/12/19/36363bff-bc07-4a50-ac66-8b75bbdfdb16/ENCFF185KMK.bed.gz	https://datasetencode.blob.core.windows.net/dataset/2022/12/19/36363bff-bc07-4a50-ac66-8b75bbdfdb16/ENCFF185KMK.bed.gz?sv=2019-10-10&si=prod&sr=c&sig=9qSQZo4ggrCNpybBExU8SypuUZV33igI11xw0P7rB3c%3D	ENCODE4 v1.8.1 GRCh38	released	missing genetic modification reagents, mild to moderate bottlenecking
ENCFF762NCU	bed narrowPeak	bed	narrowPeak	IDR thresholded peaks	GRCh38	ENCSR596FEL	TF ChIP-seq	/human-donors/ENCDO000AAC/	EFO:0001187	HepG2	cell line	Homo sapiens				CRISPR	insertion	{'schema_version': '14', 'aliases': [], 'organism': {'schema_version': '6', '@type': ['Organism', 'Item'], 'name': 'human', 'taxon_id': '9606', 'scientific_name': 'Homo sapiens', '@id': '/organisms/human/', 'uuid': '7745b647-ff15-4ff3-9ced-b897d4e2983c', 'status': 'released'}, 'genes': ['/genes/3516/'], '@type': ['Target', 'Item'], 'name': 'RBPJ-human', 'label': 'RBPJ', '@id': '/targets/RBPJ-human/', 'title': 'RBPJ (Homo sapiens)', 'investigated_as': ['transcription factor'], 'uuid': '28ea79d1-6c25-4649-bcd9-e3926373c06f', 'status': 'released'}				RBPJ-human	DNA						2018-02-10	ENCODE		see document		1, 2	1_1, 2_1							/files/ENCFF356LFX/, /files/ENCFF478BIC/, /files/ENCFF411IFT/, /files/ENCFF723HPB/	509219	ENCODE Processing Pipeline	1dcf021f43fc4c7df00b242205671dfe		https://www.encodeproject.org/files/ENCFF762NCU/@@download/ENCFF762NCU.bed.gz				released	s3://encode-public/2020/12/03/e30b6d3c-2f6c-41d3-9291-b563c0601878/ENCFF762NCU.bed.gz	https://datasetencode.blob.core.windows.net/dataset/2020/12/03/e30b6d3c-2f6c-41d3-9291-b563c0601878/ENCFF762NCU.bed.gz?sv=2019-10-10&si=prod&sr=c&sig=9qSQZo4ggrCNpybBExU8SypuUZV33igI11xw0P7rB3c%3D	ENCODE4 v1.6.1 GRCh38	released	inconsistent platforms, missing genetic modification reagents
ENCFF636GBV	bed narrowPeak	bed	narrowPeak	IDR thresholded peaks	GRCh38	ENCSR000BNA	TF ChIP-seq	/human-donors/ENCDO000AAC/	EFO:0001187	HepG2	cell line	Homo sapiens										ZBTB33-human	DNA						2011-07-18	ENCODE		see document		1, 2	1_1, 2_1							/files/ENCFF010YAD/, /files/ENCFF400GLJ/, /files/ENCFF459YUC/, /files/ENCFF356LFX/, /files/ENCFF285GKD/	42655	ENCODE Processing Pipeline	c41e25f8bbd5b1fae9d8b04657728c20		https://www.encodeproject.org/files/ENCFF636GBV/@@download/ENCFF636GBV.bed.gz				released	s3://encode-public/2021/01/05/fb3d2fd0-2eba-498d-a255-c9ac9e7eaa09/ENCFF636GBV.bed.gz	https://datasetencode.blob.core.windows.net/dataset/2021/01/05/fb3d2fd0-2eba-498d-a255-c9ac9e7eaa09/ENCFF636GBV.bed.gz?sv=2019-10-10&si=prod&sr=c&sig=9qSQZo4ggrCNpybBExU8SypuUZV33igI11xw0P7rB3c%3D	ENCODE4 v1.6.1 GRCh38	released	low read depth, low read length, mild to moderate bottlenecking, moderate library complexity	insufficient read depth
ENCFF651OAU	bed narrowPeak	bed	narrowPeak	IDR thresholded peaks	GRCh38	ENCSR268XPQ	TF ChIP-seq	/human-donors/ENCDO000AAC/	EFO:0001187	HepG2	cell line	Homo sapiens				CRISPR	insertion	{'dbxrefs': ['FactorBook:TCF12'], 'aliases': [], 'organism': {'schema_version': '6', '@type': ['Organism', 'Item'], 'name': 'human', 'taxon_id': '9606', 'scientific_name': 'Homo sapiens', '@id': '/organisms/human/', 'uuid': '7745b647-ff15-4ff3-9ced-b897d4e2983c', 'status': 'released'}, 'genes': ['/genes/6938/'], '@type': ['Target', 'Item'], 'label': 'TCF12', 'title': 'TCF12 (Homo sapiens)', 'investigated_as': ['transcription factor'], 'uuid': 'f65d9a3d-e0b4-47ce-9e0d-6a6515ba5cdc', 'schema_version': '14', 'name': 'TCF12-human', '@id': '/targets/TCF12-human/', 'status': 'released'}				TCF12-human	DNA				formaldehyde		2022-01-13	ENCODE		sonication (generic)		1, 2	1_1, 2_1							/files/ENCFF356LFX/, /files/ENCFF959XDT/, /files/ENCFF805GIT/, /files/ENCFF888NLH/	246977	ENCODE Processing Pipeline	30c16b25fd5f95fa596fe46b93713c0f		https://www.encodeproject.org/files/ENCFF651OAU/@@download/ENCFF651OAU.bed.gz				released	s3://encode-public/2022/01/01/d423bfb3-07ea-4a94-8644-479407d0a3be/ENCFF651OAU.bed.gz	https://datasetencode.blob.core.windows.net/dataset/2022/01/01/d423bfb3-07ea-4a94-8644-479407d0a3be/ENCFF651OAU.bed.gz?sv=2019-10-10&si=prod&sr=c&sig=9qSQZo4ggrCNpybBExU8SypuUZV33igI11xw0P7rB3c%3D	ENCODE4 v1.8.0 GRCh38	released	missing genetic modification reagents, mild to moderate bottlenecking, moderate library complexity
ENCFF451LLC	bed narrowPeak	bed	narrowPeak	IDR thresholded peaks	GRCh38	ENCSR257XVY	TF ChIP-seq	/human-donors/ENCDO000AAD/	EFO:0002067	K562	cell line	Homo sapiens					insertion	{'schema_version': '14', 'aliases': [], 'organism': {'schema_version': '6', '@type': ['Organism', 'Item'], 'name': 'human', 'taxon_id': '9606', 'scientific_name': 'Homo sapiens', '@id': '/organisms/human/', 'uuid': '7745b647-ff15-4ff3-9ced-b897d4e2983c', 'status': 'released'}, 'genes': ['/genes/55769/'], '@type': ['Target', 'Item'], 'name': 'ZNF83-human', 'label': 'ZNF83', '@id': '/targets/ZNF83-human/', 'title': 'ZNF83 (Homo sapiens)', 'investigated_as': ['transcription factor'], 'uuid': '40336504-0c46-44e2-ad73-05c2e28ed1d6', 'status': 'released'}		hg19 19 53059078 53284301		ZNF83-human	DNA						2016-06-13	ENCODE		sonication (Bioruptor generic)	200-800	1, 2	1_1, 2_1							/files/ENCFF356LFX/, /files/ENCFF956RZP/, /files/ENCFF756STT/, /files/ENCFF574QIF/	211872	ENCODE Processing Pipeline	030b1b8d627f61094898604f9b1f5f98		https://www.encodeproject.org/files/ENCFF451LLC/@@download/ENCFF451LLC.bed.gz				released	s3://encode-public/2020/12/01/4e5d82b7-d48c-4bd4-b523-e024ab34e76f/ENCFF451LLC.bed.gz	https://datasetencode.blob.core.windows.net/dataset/2020/12/01/4e5d82b7-d48c-4bd4-b523-e024ab34e76f/ENCFF451LLC.bed.gz?sv=2019-10-10&si=prod&sr=c&sig=9qSQZo4ggrCNpybBExU8SypuUZV33igI11xw0P7rB3c%3D	ENCODE4 v1.6.1 GRCh38	released	low read depth, missing genetic modification characterization, missing compliant biosample characterization, borderline replicate concordance
ENCFF352NGK	bed narrowPeak	bed	narrowPeak	IDR thresholded peaks	GRCh38	ENCSR222TVA	TF ChIP-seq	/human-donors/ENCDO000AAD/	EFO:0002067	K562	cell line	Homo sapiens				CRISPR	insertion	{'schema_version': '14', 'aliases': [], 'organism': {'schema_version': '6', '@type': ['Organism', 'Item'], 'name': 'human', 'taxon_id': '9606', 'scientific_name': 'Homo sapiens', '@id': '/organisms/human/', 'uuid': '7745b647-ff15-4ff3-9ced-b897d4e2983c', 'status': 'released'}, 'genes': ['/genes/146540/'], '@type': ['Target', 'Item'], 'name': 'ZNF785-human', 'label': 'ZNF785', '@id': '/targets/ZNF785-human/', 'title': 'ZNF785 (Homo sapiens)', 'investigated_as': ['transcription factor'], 'uuid': 'c03b7401-cc3c-431f-a33a-cc10f979e3f5', 'status': 'released'}				ZNF785-human	DNA						2020-08-03	ENCODE		sonication (Bioruptor Pico)	250-450	1, 2	1_1, 2_1							/files/ENCFF968ECF/, /files/ENCFF174OKT/, /files/ENCFF356LFX/, /files/ENCFF883KKE/	11677	ENCODE Processing Pipeline	c68a5650b3502f93da64c88471c8d341		https://www.encodeproject.org/files/ENCFF352NGK/@@download/ENCFF352NGK.bed.gz				released	s3://encode-public/2020/07/03/232964d8-9411-4f69-94a2-f042a1f733b0/ENCFF352NGK.bed.gz	https://datasetencode.blob.core.windows.net/dataset/2020/07/03/232964d8-9411-4f69-94a2-f042a1f733b0/ENCFF352NGK.bed.gz?sv=2019-10-10&si=prod&sr=c&sig=9qSQZo4ggrCNpybBExU8SypuUZV33igI11xw0P7rB3c%3D	ENCODE4 v1.4.0 GRCh38	released	mild to moderate bottlenecking
ENCFF411GOS	bed narrowPeak	bed	narrowPeak	IDR thresholded peaks	GRCh38	ENCSR929IMB	TF ChIP-seq	/human-donors/ENCDO000AAC/	EFO:0001187	HepG2	cell line	Homo sapiens				CRISPR	insertion	{'schema_version': '14', 'aliases': ['michael-snyder:TS-1025'], 'organism': {'schema_version': '6', '@type': ['Organism', 'Item'], 'name': 'human', 'taxon_id': '9606', 'scientific_name': 'Homo sapiens', '@id': '/organisms/human/', 'uuid': '7745b647-ff15-4ff3-9ced-b897d4e2983c', 'status': 'released'}, 'genes': ['/genes/80709/'], '@type': ['Target', 'Item'], 'name': 'AKNA-human', 'label': 'AKNA', '@id': '/targets/AKNA-human/', 'title': 'AKNA (Homo sapiens)', 'investigated_as': ['transcription factor'], 'uuid': 'f7e55c41-8f09-4b7a-ac21-ebfda91785da', 'status': 'released'}				AKNA-human	DNA				formaldehyde		2020-07-08	ENCODE		sonication (generic)		1, 2	1_1, 2_1							/files/ENCFF657NDS/, /files/ENCFF862YEC/, /files/ENCFF356LFX/, /files/ENCFF853RDX/	73868	ENCODE Processing Pipeline	19c5250279ad6be5d8f7025ff6e51877		https://www.encodeproject.org/files/ENCFF411GOS/@@download/ENCFF411GOS.bed.gz				released	s3://encode-public/2020/07/01/78b4838a-936f-4bcd-867f-8d41e27378c9/ENCFF411GOS.bed.gz	https://datasetencode.blob.core.windows.net/dataset/2020/07/01/78b4838a-936f-4bcd-867f-8d41e27378c9/ENCFF411GOS.bed.gz?sv=2019-10-10&si=prod&sr=c&sig=9qSQZo4ggrCNpybBExU8SypuUZV33igI11xw0P7rB3c%3D	ENCODE4 v1.4.0 GRCh38	released	missing genetic modification reagents, borderline replicate concordance
ENCFF435AEQ	bed narrowPeak	bed	narrowPeak	IDR thresholded peaks	GRCh38	ENCSR647CXR	TF ChIP-seq	/human-donors/ENCDO000AAC/	EFO:0001187	HepG2	cell line	Homo sapiens				CRISPR	insertion	{'schema_version': '14', 'aliases': ['michael-snyder:TS-1787'], 'organism': {'schema_version': '6', '@type': ['Organism', 'Item'], 'name': 'human', 'taxon_id': '9606', 'scientific_name': 'Homo sapiens', '@id': '/organisms/human/', 'uuid': '7745b647-ff15-4ff3-9ced-b897d4e2983c', 'status': 'released'}, 'genes': ['/genes/4824/'], '@type': ['Target', 'Item'], 'name': 'NKX3-1-human', 'label': 'NKX3-1', '@id': '/targets/NKX3-1-human/', 'title': 'NKX3-1 (Homo sapiens)', 'investigated_as': ['transcription factor'], 'uuid': '3f650841-2b76-4ec8-85be-5c88b3c1535f', 'status': 'released'}				NKX3-1-human	DNA				formaldehyde		2020-07-14	ENCODE		sonication (generic)		1, 2	1_1, 2_1							/files/ENCFF914JRP/, /files/ENCFF657NDS/, /files/ENCFF356LFX/, /files/ENCFF474QEK/	246875	ENCODE Processing Pipeline	ca32cc0f668840527c5b7797cf9a75b8		https://www.encodeproject.org/files/ENCFF435AEQ/@@download/ENCFF435AEQ.bed.gz				released	s3://encode-public/2020/07/09/5309d1a4-544b-45e7-be27-4bb913d4efdd/ENCFF435AEQ.bed.gz	https://datasetencode.blob.core.windows.net/dataset/2020/07/09/5309d1a4-544b-45e7-be27-4bb913d4efdd/ENCFF435AEQ.bed.gz?sv=2019-10-10&si=prod&sr=c&sig=9qSQZo4ggrCNpybBExU8SypuUZV33igI11xw0P7rB3c%3D	ENCODE4 v1.5.0 GRCh38	released	missing genetic modification reagents
ENCFF645BZY	bed narrowPeak	bed	narrowPeak	IDR thresholded peaks	GRCh38	ENCSR082QGT	TF ChIP-seq	/human-donors/ENCDO000AAC/	EFO:0001187	HepG2	cell line	Homo sapiens				CRISPR	insertion	{'schema_version': '14', 'aliases': ['michael-snyder:TS-825'], 'organism': {'schema_version': '6', '@type': ['Organism', 'Item'], 'name': 'human', 'taxon_id': '9606', 'scientific_name': 'Homo sapiens', '@id': '/organisms/human/', 'uuid': '7745b647-ff15-4ff3-9ced-b897d4e2983c', 'status': 'released'}, 'genes': ['/genes/147808/'], '@type': ['Target', 'Item'], 'name': 'ZNF784-human', 'label': 'ZNF784', '@id': '/targets/ZNF784-human/', 'title': 'ZNF784 (Homo sapiens)', 'investigated_as': ['transcription factor'], 'uuid': 'c3824d38-cf3c-4df6-85cb-55815b3cb5d0', 'status': 'released'}				ZNF784-human	DNA				formaldehyde		2020-08-28	ENCODE		sonication (generic)		1, 2	1_1, 2_1							/files/ENCFF356LFX/, /files/ENCFF829JXB/, /files/ENCFF016WME/, /files/ENCFF694YBS/	278982	ENCODE Processing Pipeline	103c962a841dea8bd1a61203bdd249aa		https://www.encodeproject.org/files/ENCFF645BZY/@@download/ENCFF645BZY.bed.gz				released	s3://encode-public/2020/08/22/c492edbe-23cd-42c3-983e-d81cb78694cc/ENCFF645BZY.bed.gz	https://datasetencode.blob.core.windows.net/dataset/2020/08/22/c492edbe-23cd-42c3-983e-d81cb78694cc/ENCFF645BZY.bed.gz?sv=2019-10-10&si=prod&sr=c&sig=9qSQZo4ggrCNpybBExU8SypuUZV33igI11xw0P7rB3c%3D	ENCODE4 v1.5.1 GRCh38	released	missing genetic modification reagents, mild to moderate bottlenecking, borderline replicate concordance
ENCFF270ONC	bed narrowPeak	bed	narrowPeak	IDR thresholded peaks	GRCh38	ENCSR159RBE	TF ChIP-seq	/human-donors/ENCDO000AAC/	EFO:0001187	HepG2	cell line	Homo sapiens				CRISPR	insertion	{'schema_version': '14', 'aliases': ['michael-snyder:TS-979'], 'organism': {'schema_version': '6', '@type': ['Organism', 'Item'], 'name': 'human', 'taxon_id': '9606', 'scientific_name': 'Homo sapiens', '@id': '/organisms/human/', 'uuid': '7745b647-ff15-4ff3-9ced-b897d4e2983c', 'status': 'released'}, 'genes': ['/genes/84656/'], '@type': ['Target', 'Item'], 'name': 'GLYR1-human', 'label': 'GLYR1', '@id': '/targets/GLYR1-human/', 'title': 'GLYR1 (Homo sapiens)', 'investigated_as': ['transcription factor'], 'uuid': '6ede588a-7af1-452e-8a00-9ce27d00302c', 'status': 'released'}				GLYR1-human	DNA				formaldehyde		2022-03-28	ENCODE		sonication (generic)		1, 2	1_1, 2_1							/files/ENCFF940GKH/, /files/ENCFF980IWQ/, /files/ENCFF438DBB/, /files/ENCFF356LFX/	374566	ENCODE Processing Pipeline	a7ac3d88276520126436a37e1e7d3cc1		https://www.encodeproject.org/files/ENCFF270ONC/@@download/ENCFF270ONC.bed.gz				released	s3://encode-public/2022/02/07/bc64fcd1-4645-4ba0-b46c-f54cf771eadf/ENCFF270ONC.bed.gz	https://datasetencode.blob.core.windows.net/dataset/2022/02/07/bc64fcd1-4645-4ba0-b46c-f54cf771eadf/ENCFF270ONC.bed.gz?sv=2019-10-10&si=prod&sr=c&sig=9qSQZo4ggrCNpybBExU8SypuUZV33igI11xw0P7rB3c%3D	ENCODE4 v1.9.0 GRCh38	released	missing genetic modification reagents, mild to moderate bottlenecking
ENCFF959SMC	bed narrowPeak	bed	narrowPeak	IDR thresholded peaks	GRCh38	ENCSR427XYP	TF ChIP-seq	/human-donors/ENCDO000AAD/	EFO:0002067	K562	cell line	Homo sapiens				CRISPR	insertion	{'schema_version': '14', 'aliases': [], 'organism': {'schema_version': '6', '@type': ['Organism', 'Item'], 'name': 'human', 'taxon_id': '9606', 'scientific_name': 'Homo sapiens', '@id': '/organisms/human/', 'uuid': '7745b647-ff15-4ff3-9ced-b897d4e2983c', 'status': 'released'}, 'genes': ['/genes/283337/'], '@type': ['Target', 'Item'], 'name': 'ZNF740-human', 'label': 'ZNF740', '@id': '/targets/ZNF740-human/', 'title': 'ZNF740 (Homo sapiens)', 'investigated_as': ['transcription factor'], 'uuid': '0f7e59cc-b671-4e1b-ac7f-a6b39befd11a', 'status': 'released'}				ZNF740-human	DNA				formaldehyde		2022-08-15	ENCODE		sonication (generic)		1, 2	1_1, 2_1							/files/ENCFF356LFX/, /files/ENCFF783HKD/, /files/ENCFF385NDY/, /files/ENCFF168XGG/	251360	ENCODE Processing Pipeline	c4629ee079fe91c3549958447238a8cd		https://www.encodeproject.org/files/ENCFF959SMC/@@download/ENCFF959SMC.bed.gz				released	s3://encode-public/2022/07/23/6edfe96d-a4d2-4a4f-9117-aba17105fbc2/ENCFF959SMC.bed.gz	https://datasetencode.blob.core.windows.net/dataset/2022/07/23/6edfe96d-a4d2-4a4f-9117-aba17105fbc2/ENCFF959SMC.bed.gz?sv=2019-10-10&si=prod&sr=c&sig=9qSQZo4ggrCNpybBExU8SypuUZV33igI11xw0P7rB3c%3D	ENCODE4 v1.8.0 GRCh38	released	missing genetic modification reagents, mild to moderate bottlenecking
ENCFF208OME	bed narrowPeak	bed	narrowPeak	IDR thresholded peaks	GRCh38	ENCSR959BQO	TF ChIP-seq	/human-donors/ENCDO000AAD/	EFO:0002067	K562	cell line	Homo sapiens				CRISPR	insertion	{'schema_version': '14', 'aliases': ['michael-snyder:TS-937'], 'organism': {'schema_version': '6', '@type': ['Organism', 'Item'], 'name': 'human', 'taxon_id': '9606', 'scientific_name': 'Homo sapiens', '@id': '/organisms/human/', 'uuid': '7745b647-ff15-4ff3-9ced-b897d4e2983c', 'status': 'released'}, 'genes': ['/genes/90592/'], '@type': ['Target', 'Item'], 'name': 'ZNF700-human', 'label': 'ZNF700', '@id': '/targets/ZNF700-human/', 'title': 'ZNF700 (Homo sapiens)', 'investigated_as': ['transcription factor'], 'uuid': 'f74b1c66-3fc5-4ef6-abbf-577bf73cca2d', 'status': 'released'}				ZNF700-human	DNA						2020-08-03	ENCODE		sonication (Bioruptor Pico)	250-450	1, 2	1_1, 2_1							/files/ENCFF612LEO/, /files/ENCFF269BXJ/, /files/ENCFF356LFX/, /files/ENCFF174OKT/	44418	ENCODE Processing Pipeline	2ea9b70041e776560d2322965dacb511		https://www.encodeproject.org/files/ENCFF208OME/@@download/ENCFF208OME.bed.gz				released	s3://encode-public/2020/07/03/4b41312c-0b45-4c1e-bd63-d310a1f1c5bf/ENCFF208OME.bed.gz	https://datasetencode.blob.core.windows.net/dataset/2020/07/03/4b41312c-0b45-4c1e-bd63-d310a1f1c5bf/ENCFF208OME.bed.gz?sv=2019-10-10&si=prod&sr=c&sig=9qSQZo4ggrCNpybBExU8SypuUZV33igI11xw0P7rB3c%3D	ENCODE4 v1.4.0 GRCh38	released	low read depth, mild to moderate bottlenecking, moderate library complexity
ENCFF904DOZ	bed narrowPeak	bed	narrowPeak	IDR thresholded peaks	GRCh38	ENCSR581KCO	TF ChIP-seq	/human-donors/ENCDO000AAC/	EFO:0001187	HepG2	cell line	Homo sapiens				CRISPR	insertion	{'dbxrefs': ['FactorBook:MYBL2'], 'aliases': [], 'organism': {'schema_version': '6', '@type': ['Organism', 'Item'], 'name': 'human', 'taxon_id': '9606', 'scientific_name': 'Homo sapiens', '@id': '/organisms/human/', 'uuid': '7745b647-ff15-4ff3-9ced-b897d4e2983c', 'status': 'released'}, 'genes': ['/genes/4605/'], '@type': ['Target', 'Item'], 'label': 'MYBL2', 'title': 'MYBL2 (Homo sapiens)', 'investigated_as': ['transcription factor'], 'uuid': '1cdc240c-6665-48a9-8a7b-7b18bbd205f5', 'schema_version': '14', 'name': 'MYBL2-human', '@id': '/targets/MYBL2-human/', 'status': 'released'}				MYBL2-human	DNA				formaldehyde		2020-07-09	ENCODE		sonication (generic)		1, 2	1_1, 2_1							/files/ENCFF723HPB/, /files/ENCFF356LFX/, /files/ENCFF560YWU/, /files/ENCFF687KRM/	423772	ENCODE Processing Pipeline	812ae28003c083ab715a53f314fad8e3		https://www.encodeproject.org/files/ENCFF904DOZ/@@download/ENCFF904DOZ.bed.gz				released	s3://encode-public/2020/07/02/2807ac40-095c-48af-a75a-438117b2df2d/ENCFF904DOZ.bed.gz	https://datasetencode.blob.core.windows.net/dataset/2020/07/02/2807ac40-095c-48af-a75a-438117b2df2d/ENCFF904DOZ.bed.gz?sv=2019-10-10&si=prod&sr=c&sig=9qSQZo4ggrCNpybBExU8SypuUZV33igI11xw0P7rB3c%3D	ENCODE4 v1.4.0 GRCh38	released	missing genetic modification reagents
ENCFF321MKV	bed narrowPeak	bed	narrowPeak	IDR thresholded peaks	GRCh38	ENCSR009LIA	TF ChIP-seq	/human-donors/ENCDO000AAC/	EFO:0001187	HepG2	cell line	Homo sapiens				CRISPR	insertion	{'schema_version': '14', 'aliases': [], 'organism': {'schema_version': '6', '@type': ['Organism', 'Item'], 'name': 'human', 'taxon_id': '9606', 'scientific_name': 'Homo sapiens', '@id': '/organisms/human/', 'uuid': '7745b647-ff15-4ff3-9ced-b897d4e2983c', 'status': 'released'}, 'genes': ['/genes/7556/'], '@type': ['Target', 'Item'], 'name': 'ZNF10-human', 'label': 'ZNF10', '@id': '/targets/ZNF10-human/', 'title': 'ZNF10 (Homo sapiens)', 'investigated_as': ['transcription factor'], 'uuid': '85c41155-e4f1-4b06-b99a-df5124dbed84', 'status': 'released'}				ZNF10-human	DNA				formaldehyde		2020-08-17	ENCODE		sonication (generic)		1, 2	1_1, 2_1							/files/ENCFF449VBS/, /files/ENCFF351BSE/, /files/ENCFF356LFX/, /files/ENCFF294NEM/	16394	ENCODE Processing Pipeline	c97233dd51b34a6c9170b5acb30f381c		https://www.encodeproject.org/files/ENCFF321MKV/@@download/ENCFF321MKV.bed.gz				released	s3://encode-public/2020/05/14/40d43b41-581f-40e8-9b9a-1894af3e6cd4/ENCFF321MKV.bed.gz	https://datasetencode.blob.core.windows.net/dataset/2020/05/14/40d43b41-581f-40e8-9b9a-1894af3e6cd4/ENCFF321MKV.bed.gz?sv=2019-10-10&si=prod&sr=c&sig=9qSQZo4ggrCNpybBExU8SypuUZV33igI11xw0P7rB3c%3D	ENCODE4 v1.4.0 GRCh38	released	low read depth, missing genetic modification reagents, mild to moderate bottlenecking, borderline replicate concordance
ENCFF080KWE	bed narrowPeak	bed	narrowPeak	IDR thresholded peaks	GRCh38	ENCSR388ZRV	TF ChIP-seq	/human-donors/ENCDO000AAD/	EFO:0002067	K562	cell line	Homo sapiens				CRISPR	insertion	{'schema_version': '14', 'aliases': [], 'organism': {'schema_version': '6', '@type': ['Organism', 'Item'], 'name': 'human', 'taxon_id': '9606', 'scientific_name': 'Homo sapiens', '@id': '/organisms/human/', 'uuid': '7745b647-ff15-4ff3-9ced-b897d4e2983c', 'status': 'released'}, 'genes': ['/genes/282890/'], '@type': ['Target', 'Item'], 'name': 'ZNF311-human', 'label': 'ZNF311', '@id': '/targets/ZNF311-human/', 'title': 'ZNF311 (Homo sapiens)', 'investigated_as': ['transcription factor'], 'uuid': '151b817d-4c26-4b53-83f3-0a3bb0e653a1', 'status': 'released'}				ZNF311-human	DNA						2020-08-03	ENCODE		sonication (Bioruptor Pico)	250-450	1, 2	1_1, 2_1							/files/ENCFF845CVA/, /files/ENCFF356LFX/, /files/ENCFF174OKT/, /files/ENCFF701BKH/	139362	ENCODE Processing Pipeline	5a855f38df14a9bab3e7e84b160876f2		https://www.encodeproject.org/files/ENCFF080KWE/@@download/ENCFF080KWE.bed.gz				released	s3://encode-public/2020/07/03/13cfd24e-af2e-4226-a453-75fd68cd6257/ENCFF080KWE.bed.gz	https://datasetencode.blob.core.windows.net/dataset/2020/07/03/13cfd24e-af2e-4226-a453-75fd68cd6257/ENCFF080KWE.bed.gz?sv=2019-10-10&si=prod&sr=c&sig=9qSQZo4ggrCNpybBExU8SypuUZV33igI11xw0P7rB3c%3D	ENCODE4 v1.4.0 GRCh38	released	mild to moderate bottlenecking, moderate library complexity
ENCFF250DNU	bed narrowPeak	bed	narrowPeak	IDR thresholded peaks	GRCh38	ENCSR000EDO	TF ChIP-seq	/human-donors/ENCDO000AAC/	EFO:0001187	HepG2	cell line	Homo sapiens										CEBPZ-human	DNA						2012-05-14	ENCODE		see document		1, 2	1_1, 2_1							/files/ENCFF772ZHK/, /files/ENCFF356LFX/, /files/ENCFF092FDP/, /files/ENCFF566WMZ/	9889	ENCODE Processing Pipeline	d2db92f6cc5bf0f18d41fa3c598c0a6e		https://www.encodeproject.org/files/ENCFF250DNU/@@download/ENCFF250DNU.bed.gz				released	s3://encode-public/2020/12/11/c6d0f718-ab1a-452f-82d2-0feac528bc59/ENCFF250DNU.bed.gz	https://datasetencode.blob.core.windows.net/dataset/2020/12/11/c6d0f718-ab1a-452f-82d2-0feac528bc59/ENCFF250DNU.bed.gz?sv=2019-10-10&si=prod&sr=c&sig=9qSQZo4ggrCNpybBExU8SypuUZV33igI11xw0P7rB3c%3D	ENCODE4 v1.6.1 GRCh38	released	improper control_type of control experiment, low read length
ENCFF625DDW	bed narrowPeak	bed	narrowPeak	IDR thresholded peaks	GRCh38	ENCSR907PAR	TF ChIP-seq	/human-donors/ENCDO000AAC/	EFO:0001187	HepG2	cell line	Homo sapiens				CRISPR	insertion	{'schema_version': '14', 'aliases': [], 'organism': {'schema_version': '6', '@type': ['Organism', 'Item'], 'name': 'human', 'taxon_id': '9606', 'scientific_name': 'Homo sapiens', '@id': '/organisms/human/', 'uuid': '7745b647-ff15-4ff3-9ced-b897d4e2983c', 'status': 'released'}, 'genes': ['/genes/729747/'], '@type': ['Target', 'Item'], 'name': 'ZNF878-human', 'label': 'ZNF878', '@id': '/targets/ZNF878-human/', 'title': 'ZNF878 (Homo sapiens)', 'investigated_as': ['transcription factor'], 'uuid': 'b4ec349e-17af-49ef-a83e-34c3d0ac1281', 'status': 'released'}				ZNF878-human	DNA				formaldehyde		2023-01-06	ENCODE		sonication (generic)		1, 2	1_1, 2_1							/files/ENCFF356LFX/, /files/ENCFF020MSQ/, /files/ENCFF372YKQ/, /files/ENCFF931DIL/	290965	ENCODE Processing Pipeline	0e3d50edd734463fa486fa7335b43c26		https://www.encodeproject.org/files/ENCFF625DDW/@@download/ENCFF625DDW.bed.gz				released	s3://encode-public/2022/12/19/4f4f82b5-f649-4aff-803b-4c4c864a343a/ENCFF625DDW.bed.gz	https://datasetencode.blob.core.windows.net/dataset/2022/12/19/4f4f82b5-f649-4aff-803b-4c4c864a343a/ENCFF625DDW.bed.gz?sv=2019-10-10&si=prod&sr=c&sig=9qSQZo4ggrCNpybBExU8SypuUZV33igI11xw0P7rB3c%3D	ENCODE4 v1.8.1 GRCh38	released	missing genetic modification reagents, mild to moderate bottlenecking, moderate library complexity
ENCFF611WRQ	bed narrowPeak	bed	narrowPeak	IDR thresholded peaks	GRCh38	ENCSR860XVO	TF ChIP-seq	/human-donors/ENCDO000AAE/	EFO:0001203	MCF-7	cell line	Homo sapiens				CRISPR	insertion	{'schema_version': '14', 'aliases': ['michael-snyder:TS-1223'], 'organism': {'schema_version': '6', '@type': ['Organism', 'Item'], 'name': 'human', 'taxon_id': '9606', 'scientific_name': 'Homo sapiens', '@id': '/organisms/human/', 'uuid': '7745b647-ff15-4ff3-9ced-b897d4e2983c', 'status': 'released'}, 'genes': ['/genes/55422/'], '@type': ['Target', 'Item'], 'name': 'ZNF331-human', 'label': 'ZNF331', '@id': '/targets/ZNF331-human/', 'title': 'ZNF331 (Homo sapiens)', 'investigated_as': ['transcription factor'], 'uuid': 'f98a933c-d8f4-4eb5-8ef4-770d52cc984b', 'status': 'released'}				ZNF331-human	DNA				formaldehyde		2020-07-08	ENCODE			450-650	1, 2	1_1, 2_1							/files/ENCFF074PWQ/, /files/ENCFF356LFX/, /files/ENCFF676OIV/, /files/ENCFF219FCR/	44454	ENCODE Processing Pipeline	f76dfdd3fd8b57061214e0a685e00825		https://www.encodeproject.org/files/ENCFF611WRQ/@@download/ENCFF611WRQ.bed.gz				released	s3://encode-public/2020/06/30/ff998f44-fbcd-4deb-8d9d-cabe4a89f4be/ENCFF611WRQ.bed.gz	https://datasetencode.blob.core.windows.net/dataset/2020/06/30/ff998f44-fbcd-4deb-8d9d-cabe4a89f4be/ENCFF611WRQ.bed.gz?sv=2019-10-10&si=prod&sr=c&sig=9qSQZo4ggrCNpybBExU8SypuUZV33igI11xw0P7rB3c%3D	ENCODE4 v1.5.0 GRCh38	released	mild to moderate bottlenecking
ENCFF599FYT	bed narrowPeak	bed	narrowPeak	IDR thresholded peaks	GRCh38	ENCSR620DUQ	TF ChIP-seq	/human-donors/ENCDO000AAE/	EFO:0001203	MCF-7	cell line	Homo sapiens										CREB1-human	DNA						2017-09-28	ENCODE			450-650	1, 2	1_1, 2_1							/files/ENCFF356LFX/, /files/ENCFF220TQP/, /files/ENCFF678IEN/, /files/ENCFF206VBM/, /files/ENCFF756SZH/	732381	ENCODE Processing Pipeline	bc28f87bd015b76794ce7a202ce77a83		https://www.encodeproject.org/files/ENCFF599FYT/@@download/ENCFF599FYT.bed.gz				released	s3://encode-public/2020/12/03/dda26b3f-66e9-4b71-b00b-7fc1a35fcb05/ENCFF599FYT.bed.gz	https://datasetencode.blob.core.windows.net/dataset/2020/12/03/dda26b3f-66e9-4b71-b00b-7fc1a35fcb05/ENCFF599FYT.bed.gz?sv=2019-10-10&si=prod&sr=c&sig=9qSQZo4ggrCNpybBExU8SypuUZV33igI11xw0P7rB3c%3D	ENCODE4 v1.6.1 GRCh38	released
ENCFF841RMH	bed narrowPeak	bed	narrowPeak	IDR thresholded peaks	GRCh38	ENCSR633EIC	TF ChIP-seq	/human-donors/ENCDO000AAD/	EFO:0002067	K562	cell line	Homo sapiens				CRISPR	insertion	{'schema_version': '14', 'aliases': ['michael-snyder:TS-73'], 'organism': {'schema_version': '6', '@type': ['Organism', 'Item'], 'name': 'human', 'taxon_id': '9606', 'scientific_name': 'Homo sapiens', '@id': '/organisms/human/', 'uuid': '7745b647-ff15-4ff3-9ced-b897d4e2983c', 'status': 'released'}, 'genes': ['/genes/5089/'], '@type': ['Target', 'Item'], 'name': 'PBX2-human', 'label': 'PBX2', '@id': '/targets/PBX2-human/', 'title': 'PBX2 (Homo sapiens)', 'investigated_as': ['transcription factor'], 'uuid': '1b3477a8-2eb2-4b98-8eff-5c4f97914f2b', 'status': 'released'}				PBX2-human	DNA						2016-06-14	ENCODE		see document		1, 2	1_1, 2_1							/files/ENCFF318XIW/, /files/ENCFF356LFX/, /files/ENCFF146SSP/, /files/ENCFF750GXT/	71070	ENCODE Processing Pipeline	97961f64afac30693215ff0e92673111		https://www.encodeproject.org/files/ENCFF841RMH/@@download/ENCFF841RMH.bed.gz				released	s3://encode-public/2021/02/04/23783e30-37de-41e7-8c2f-138081d7ce70/ENCFF841RMH.bed.gz	https://datasetencode.blob.core.windows.net/dataset/2021/02/04/23783e30-37de-41e7-8c2f-138081d7ce70/ENCFF841RMH.bed.gz?sv=2019-10-10&si=prod&sr=c&sig=9qSQZo4ggrCNpybBExU8SypuUZV33igI11xw0P7rB3c%3D	ENCODE4 v1.6.1 GRCh38	released	low read depth
ENCFF748KIJ	bed narrowPeak	bed	narrowPeak	IDR thresholded peaks	GRCh38	ENCSR043VRG	TF ChIP-seq	/human-donors/ENCDO000AAC/	EFO:0001187	HepG2	cell line	Homo sapiens				CRISPR	insertion	{'schema_version': '14', 'aliases': [], 'organism': {'schema_version': '6', '@type': ['Organism', 'Item'], 'name': 'human', 'taxon_id': '9606', 'scientific_name': 'Homo sapiens', '@id': '/organisms/human/', 'uuid': '7745b647-ff15-4ff3-9ced-b897d4e2983c', 'status': 'released'}, 'genes': ['/genes/9668/'], '@type': ['Target', 'Item'], 'name': 'ZNF432-human', 'label': 'ZNF432', '@id': '/targets/ZNF432-human/', 'title': 'ZNF432 (Homo sapiens)', 'investigated_as': ['transcription factor'], 'uuid': '30d2810d-38ec-4a6d-a56f-75a6d5853c9b', 'status': 'released'}				ZNF432-human	DNA				formaldehyde		2020-06-30	ENCODE		sonication (generic)		1, 2	1_1, 2_1							/files/ENCFF163VDO/, /files/ENCFF356LFX/, /files/ENCFF270VBD/, /files/ENCFF096KWH/	26551	ENCODE Processing Pipeline	79240a86684d8ba253af9a5a1a2c793c		https://www.encodeproject.org/files/ENCFF748KIJ/@@download/ENCFF748KIJ.bed.gz				released	s3://encode-public/2020/06/29/0a0aa7dd-96a0-4fa7-9406-96b4adc1cd4d/ENCFF748KIJ.bed.gz	https://datasetencode.blob.core.windows.net/dataset/2020/06/29/0a0aa7dd-96a0-4fa7-9406-96b4adc1cd4d/ENCFF748KIJ.bed.gz?sv=2019-10-10&si=prod&sr=c&sig=9qSQZo4ggrCNpybBExU8SypuUZV33igI11xw0P7rB3c%3D	ENCODE4 v1.5.0 GRCh38	released	missing genetic modification reagents, mild to moderate bottlenecking, borderline replicate concordance
ENCFF422MYG	bed narrowPeak	bed	narrowPeak	conservative IDR thresholded peaks	GRCh38	ENCSR171KUL	TF ChIP-seq	/human-donors/ENCDO000AAC/	EFO:0001187	HepG2	cell line	Homo sapiens				CRISPR	insertion	{'schema_version': '14', 'aliases': ['michael-snyder:TS-852'], 'organism': {'schema_version': '6', '@type': ['Organism', 'Item'], 'name': 'human', 'taxon_id': '9606', 'scientific_name': 'Homo sapiens', '@id': '/organisms/human/', 'uuid': '7745b647-ff15-4ff3-9ced-b897d4e2983c', 'status': 'released'}, 'genes': ['/genes/130557/'], '@type': ['Target', 'Item'], 'name': 'ZNF513-human', 'label': 'ZNF513', '@id': '/targets/ZNF513-human/', 'title': 'ZNF513 (Homo sapiens)', 'investigated_as': ['transcription factor'], 'uuid': '3eaddcdd-c60d-4301-84a5-e5bb1e3bcd6e', 'status': 'released'}				ZNF513-human	DNA				formaldehyde		2020-07-14	ENCODE		sonication (generic)		1, 2	1_1, 2_1							/files/ENCFF246NYO/, /files/ENCFF657NDS/, /files/ENCFF356LFX/, /files/ENCFF222RBP/	55156	ENCODE Processing Pipeline	d5569c0760f476813adf5e50d6ae8882		https://www.encodeproject.org/files/ENCFF422MYG/@@download/ENCFF422MYG.bed.gz				released	s3://encode-public/2020/07/09/7f82e1cb-28ba-42d0-aeff-a2c34b8d7710/ENCFF422MYG.bed.gz	https://datasetencode.blob.core.windows.net/dataset/2020/07/09/7f82e1cb-28ba-42d0-aeff-a2c34b8d7710/ENCFF422MYG.bed.gz?sv=2019-10-10&si=prod&sr=c&sig=9qSQZo4ggrCNpybBExU8SypuUZV33igI11xw0P7rB3c%3D	ENCODE4 v1.5.0 GRCh38	released	missing genetic modification reagents
ENCFF835PIH	bed narrowPeak	bed	narrowPeak	conservative IDR thresholded peaks	GRCh38	ENCSR207WFD	TF ChIP-seq	/human-donors/ENCDO000AAZ/	EFO:0001086	A549	cell line	Homo sapiens				CRISPR	insertion	{'schema_version': '14', 'aliases': [], 'organism': {'schema_version': '6', '@type': ['Organism', 'Item'], 'name': 'human', 'taxon_id': '9606', 'scientific_name': 'Homo sapiens', '@id': '/organisms/human/', 'uuid': '7745b647-ff15-4ff3-9ced-b897d4e2983c', 'status': 'released'}, 'genes': ['/genes/8091/'], '@type': ['Target', 'Item'], 'name': 'HMGA2-human', 'label': 'HMGA2', '@id': '/targets/HMGA2-human/', 'title': 'HMGA2 (Homo sapiens)', 'investigated_as': ['transcription factor'], 'uuid': 'ae8f75d6-b585-4943-9ca2-9118622ca3e5', 'status': 'released'}				HMGA2-human	DNA						2021-05-18	ENCODE		sonication (Bioruptor Pico)	250-450	1, 2	1_1, 2_1							/files/ENCFF840GLG/, /files/ENCFF970PML/, /files/ENCFF859HIP/, /files/ENCFF356LFX/	115309	ENCODE Processing Pipeline	8e37492c696830d1204c307e4b0c51de		https://www.encodeproject.org/files/ENCFF835PIH/@@download/ENCFF835PIH.bed.gz				released	s3://encode-public/2020/07/09/a79a27c0-b21b-4a26-a18c-6563631fe126/ENCFF835PIH.bed.gz	https://datasetencode.blob.core.windows.net/dataset/2020/07/09/a79a27c0-b21b-4a26-a18c-6563631fe126/ENCFF835PIH.bed.gz?sv=2019-10-10&si=prod&sr=c&sig=9qSQZo4ggrCNpybBExU8SypuUZV33igI11xw0P7rB3c%3D	ENCODE4 v1.5.0 GRCh38	released	mild to moderate bottlenecking, moderate library complexity
ENCFF795VJZ	bed narrowPeak	bed	narrowPeak	IDR thresholded peaks	GRCh38	ENCSR225SLE	TF ChIP-seq	/human-donors/ENCDO000AAC/	EFO:0001187	HepG2	cell line	Homo sapiens				CRISPR	insertion	{'schema_version': '14', 'aliases': ['michael-snyder:TS-800'], 'organism': {'schema_version': '6', '@type': ['Organism', 'Item'], 'name': 'human', 'taxon_id': '9606', 'scientific_name': 'Homo sapiens', '@id': '/organisms/human/', 'uuid': '7745b647-ff15-4ff3-9ced-b897d4e2983c', 'status': 'released'}, 'genes': ['/genes/148266/'], '@type': ['Target', 'Item'], 'name': 'ZNF569-human', 'label': 'ZNF569', '@id': '/targets/ZNF569-human/', 'title': 'ZNF569 (Homo sapiens)', 'investigated_as': ['transcription factor'], 'uuid': '1537bbfd-3006-434d-b805-dbe3a434c85b', 'status': 'released'}				ZNF569-human	DNA				formaldehyde		2020-07-01	ENCODE		sonication (generic)		1, 2	1_1, 2_1							/files/ENCFF343HSH/, /files/ENCFF063AIR/, /files/ENCFF356LFX/, /files/ENCFF865PWA/	75364	ENCODE Processing Pipeline	d4e2157ad16314960254b90dcf9f45e0		https://www.encodeproject.org/files/ENCFF795VJZ/@@download/ENCFF795VJZ.bed.gz				released	s3://encode-public/2020/07/01/809722b2-70f0-4bcd-8698-9a1a2dec1e0d/ENCFF795VJZ.bed.gz	https://datasetencode.blob.core.windows.net/dataset/2020/07/01/809722b2-70f0-4bcd-8698-9a1a2dec1e0d/ENCFF795VJZ.bed.gz?sv=2019-10-10&si=prod&sr=c&sig=9qSQZo4ggrCNpybBExU8SypuUZV33igI11xw0P7rB3c%3D	ENCODE4 v1.5.0 GRCh38	released	missing genetic modification reagents, mild to moderate bottlenecking, moderate library complexity, borderline replicate concordance
ENCFF706SJT	bed narrowPeak	bed	narrowPeak	IDR thresholded peaks	GRCh38	ENCSR384SQB	TF ChIP-seq	/human-donors/ENCDO000AAC/	EFO:0001187	HepG2	cell line	Homo sapiens				CRISPR	insertion	{'schema_version': '14', 'aliases': ['michael-snyder:TS-715'], 'organism': {'schema_version': '6', '@type': ['Organism', 'Item'], 'name': 'human', 'taxon_id': '9606', 'scientific_name': 'Homo sapiens', '@id': '/organisms/human/', 'uuid': '7745b647-ff15-4ff3-9ced-b897d4e2983c', 'status': 'released'}, 'genes': ['/genes/219749/'], '@type': ['Target', 'Item'], 'name': 'ZNF25-human', 'label': 'ZNF25', '@id': '/targets/ZNF25-human/', 'title': 'ZNF25 (Homo sapiens)', 'investigated_as': ['transcription factor'], 'uuid': '33653bae-a618-4421-988f-6fef3796a9da', 'status': 'released'}				ZNF25-human	DNA				formaldehyde		2020-08-28	ENCODE		sonication (generic)		1, 2	1_1, 2_1							/files/ENCFF356LFX/, /files/ENCFF679MKI/, /files/ENCFF751VZC/, /files/ENCFF039ACO/	135458	ENCODE Processing Pipeline	f389a1f0f1378faf7df994809547bf6a		https://www.encodeproject.org/files/ENCFF706SJT/@@download/ENCFF706SJT.bed.gz				released	s3://encode-public/2020/08/22/7fb2cf0c-ee56-4131-b446-2b083e49deb1/ENCFF706SJT.bed.gz	https://datasetencode.blob.core.windows.net/dataset/2020/08/22/7fb2cf0c-ee56-4131-b446-2b083e49deb1/ENCFF706SJT.bed.gz?sv=2019-10-10&si=prod&sr=c&sig=9qSQZo4ggrCNpybBExU8SypuUZV33igI11xw0P7rB3c%3D	ENCODE4 v1.5.1 GRCh38	released	missing genetic modification reagents, mild to moderate bottlenecking
ENCFF324ELP	bed narrowPeak	bed	narrowPeak	IDR thresholded peaks	GRCh38	ENCSR077DKV	TF ChIP-seq	/human-donors/ENCDO000AAD/	EFO:0002067	K562	cell line	Homo sapiens										CREM-human	DNA						2014-07-07	ENCODE		see document		1, 2	1_1, 2_1							/files/ENCFF221UDP/, /files/ENCFF356LFX/, /files/ENCFF318XIW/, /files/ENCFF793EAF/, /files/ENCFF055OGA/	647971	ENCODE Processing Pipeline	12b96129f21972df291c1025ef29b6f1		https://www.encodeproject.org/files/ENCFF324ELP/@@download/ENCFF324ELP.bed.gz				released	s3://encode-public/2021/02/04/3a240b7d-2454-40cc-9767-b8ba945200b2/ENCFF324ELP.bed.gz	https://datasetencode.blob.core.windows.net/dataset/2021/02/04/3a240b7d-2454-40cc-9767-b8ba945200b2/ENCFF324ELP.bed.gz?sv=2019-10-10&si=prod&sr=c&sig=9qSQZo4ggrCNpybBExU8SypuUZV33igI11xw0P7rB3c%3D	ENCODE4 v1.6.1 GRCh38	released	low read depth, antibody characterized with exemption
ENCFF605XYC	bed narrowPeak	bed	narrowPeak	IDR thresholded peaks	GRCh38	ENCSR000FCB	TF ChIP-seq	/human-donors/ENCDO000AAD/	EFO:0002067	K562	cell line	Homo sapiens										MITF-human	DNA						2014-07-07	ENCODE		see document		1, 2	1_1, 2_1							/files/ENCFF356LFX/, /files/ENCFF115SBT/, /files/ENCFF164XLN/, /files/ENCFF088DMI/, /files/ENCFF318XIW/	131430	ENCODE Processing Pipeline	339102905c609b5e15eef0d8b331d99e		https://www.encodeproject.org/files/ENCFF605XYC/@@download/ENCFF605XYC.bed.gz				released	s3://encode-public/2021/02/04/a7aaaa18-ec98-446c-8c62-470b6dc31d06/ENCFF605XYC.bed.gz	https://datasetencode.blob.core.windows.net/dataset/2021/02/04/a7aaaa18-ec98-446c-8c62-470b6dc31d06/ENCFF605XYC.bed.gz?sv=2019-10-10&si=prod&sr=c&sig=9qSQZo4ggrCNpybBExU8SypuUZV33igI11xw0P7rB3c%3D	ENCODE4 v1.6.1 GRCh38	released	antibody characterized with exemption
ENCFF942JZO	bed narrowPeak	bed	narrowPeak	IDR thresholded peaks	GRCh38	ENCSR170AMG	TF ChIP-seq	/human-donors/ENCDO000AAC/	EFO:0001187	HepG2	cell line	Homo sapiens				CRISPR	insertion	{'schema_version': '14', 'aliases': ['michael-snyder:TS-1896'], 'organism': {'schema_version': '6', '@type': ['Organism', 'Item'], 'name': 'human', 'taxon_id': '9606', 'scientific_name': 'Homo sapiens', '@id': '/organisms/human/', 'uuid': '7745b647-ff15-4ff3-9ced-b897d4e2983c', 'status': 'released'}, 'genes': ['/genes/2296/'], '@type': ['Target', 'Item'], 'name': 'FOXC1-human', 'label': 'FOXC1', '@id': '/targets/FOXC1-human/', 'title': 'FOXC1 (Homo sapiens)', 'investigated_as': ['transcription factor'], 'uuid': '904cbe32-1beb-4f8d-9af7-6ba8716e3670', 'status': 'released'}				FOXC1-human	DNA				formaldehyde		2022-01-13	ENCODE		sonication (generic)		1, 2	1_1, 2_1							/files/ENCFF044PLM/, /files/ENCFF356LFX/, /files/ENCFF640PBL/, /files/ENCFF366KRE/	353006	ENCODE Processing Pipeline	943f4e45e0a148b2643c98bd96d0efe3		https://www.encodeproject.org/files/ENCFF942JZO/@@download/ENCFF942JZO.bed.gz				released	s3://encode-public/2022/01/01/3053542a-9452-419a-b74b-cdc36e53263d/ENCFF942JZO.bed.gz	https://datasetencode.blob.core.windows.net/dataset/2022/01/01/3053542a-9452-419a-b74b-cdc36e53263d/ENCFF942JZO.bed.gz?sv=2019-10-10&si=prod&sr=c&sig=9qSQZo4ggrCNpybBExU8SypuUZV33igI11xw0P7rB3c%3D	ENCODE4 v1.8.0 GRCh38	released	missing genetic modification reagents, mild to moderate bottlenecking, borderline replicate concordance
ENCFF043NUC	bed narrowPeak	bed	narrowPeak	IDR thresholded peaks	GRCh38	ENCSR986XYK	TF ChIP-seq	/human-donors/ENCDO000AAE/	EFO:0001203	MCF-7	cell line	Homo sapiens										PKNOX1-human	DNA						2016-11-17	ENCODE			450-650	1, 2	1_1, 2_1							/files/ENCFF756SZH/, /files/ENCFF356LFX/, /files/ENCFF220TQP/, /files/ENCFF430EAT/, /files/ENCFF069EHC/	501538	ENCODE Processing Pipeline	faa5be42f45e7b9401c9b8df29ae863d		https://www.encodeproject.org/files/ENCFF043NUC/@@download/ENCFF043NUC.bed.gz				released	s3://encode-public/2020/11/30/59b7345f-85d7-47e7-8954-e991740c5646/ENCFF043NUC.bed.gz	https://datasetencode.blob.core.windows.net/dataset/2020/11/30/59b7345f-85d7-47e7-8954-e991740c5646/ENCFF043NUC.bed.gz?sv=2019-10-10&si=prod&sr=c&sig=9qSQZo4ggrCNpybBExU8SypuUZV33igI11xw0P7rB3c%3D	ENCODE4 v1.6.1 GRCh38	released
ENCFF840SLB	bed narrowPeak	bed	narrowPeak	IDR thresholded peaks	GRCh38	ENCSR167KBO	TF ChIP-seq	/human-donors/ENCDO000AAD/	EFO:0002067	K562	cell line	Homo sapiens										ZNF316-human	DNA						2016-11-10	ENCODE			450-650	1, 2	1_1, 2_1							/files/ENCFF936FZX/, /files/ENCFF356LFX/, /files/ENCFF822ODT/, /files/ENCFF447DRQ/, /files/ENCFF106NTB/	1344230	ENCODE Processing Pipeline	cc929631038753d74f09d7c5d416a37d		https://www.encodeproject.org/files/ENCFF840SLB/@@download/ENCFF840SLB.bed.gz				released	s3://encode-public/2020/11/28/61faeaf1-7c79-45d6-ac15-77257612784a/ENCFF840SLB.bed.gz	https://datasetencode.blob.core.windows.net/dataset/2020/11/28/61faeaf1-7c79-45d6-ac15-77257612784a/ENCFF840SLB.bed.gz?sv=2019-10-10&si=prod&sr=c&sig=9qSQZo4ggrCNpybBExU8SypuUZV33igI11xw0P7rB3c%3D	ENCODE4 v1.6.1 GRCh38	released
ENCFF745UTS	bed narrowPeak	bed	narrowPeak	IDR thresholded peaks	GRCh38	ENCSR864KNH	TF ChIP-seq	/human-donors/ENCDO000AAE/	EFO:0001203	MCF-7	cell line	Homo sapiens										YBX1-human	DNA						2016-09-20	ENCODE			450-650	1, 2	1_1, 2_1							/files/ENCFF918CII/, /files/ENCFF178SZV/, /files/ENCFF419PIQ/, /files/ENCFF356LFX/, /files/ENCFF352CJI/	44660	ENCODE Processing Pipeline	3a3fca0c00971ea09e5aea4acd94219f		https://www.encodeproject.org/files/ENCFF745UTS/@@download/ENCFF745UTS.bed.gz				released	s3://encode-public/2020/12/01/7be60a09-d80f-439d-880d-df15b8373bf1/ENCFF745UTS.bed.gz	https://datasetencode.blob.core.windows.net/dataset/2020/12/01/7be60a09-d80f-439d-880d-df15b8373bf1/ENCFF745UTS.bed.gz?sv=2019-10-10&si=prod&sr=c&sig=9qSQZo4ggrCNpybBExU8SypuUZV33igI11xw0P7rB3c%3D	ENCODE4 v1.6.1 GRCh38	released	antibody characterized with exemption, borderline replicate concordance
ENCFF505AEY	bed narrowPeak	bed	narrowPeak	IDR thresholded peaks	GRCh38	ENCSR169JRW	TF ChIP-seq	/human-donors/ENCDO000AAC/	EFO:0001187	HepG2	cell line	Homo sapiens				CRISPR	insertion	{'schema_version': '14', 'aliases': ['michael-snyder:TS-1622'], 'organism': {'schema_version': '6', '@type': ['Organism', 'Item'], 'name': 'human', 'taxon_id': '9606', 'scientific_name': 'Homo sapiens', '@id': '/organisms/human/', 'uuid': '7745b647-ff15-4ff3-9ced-b897d4e2983c', 'status': 'released'}, 'genes': ['/genes/7579/'], '@type': ['Target', 'Item'], 'name': 'ZSCAN20-human', 'label': 'ZSCAN20', '@id': '/targets/ZSCAN20-human/', 'title': 'ZSCAN20 (Homo sapiens)', 'investigated_as': ['transcription factor'], 'uuid': '52117140-cc98-45ce-a201-8b1612d109fb', 'status': 'released'}				ZSCAN20-human	DNA				formaldehyde		2020-07-08	ENCODE		sonication (generic)		1, 2	1_1, 2_1							/files/ENCFF756BYL/, /files/ENCFF343EIY/, /files/ENCFF657NDS/, /files/ENCFF356LFX/	196437	ENCODE Processing Pipeline	ff9f1763be05f9d29279afeba71432bd		https://www.encodeproject.org/files/ENCFF505AEY/@@download/ENCFF505AEY.bed.gz				released	s3://encode-public/2020/07/01/98f1aa8c-cb9a-47f9-8412-a0f61eda05ed/ENCFF505AEY.bed.gz	https://datasetencode.blob.core.windows.net/dataset/2020/07/01/98f1aa8c-cb9a-47f9-8412-a0f61eda05ed/ENCFF505AEY.bed.gz?sv=2019-10-10&si=prod&sr=c&sig=9qSQZo4ggrCNpybBExU8SypuUZV33igI11xw0P7rB3c%3D	ENCODE4 v1.4.0 GRCh38	released	missing genetic modification reagents, mild to moderate bottlenecking, borderline replicate concordance
ENCFF176ATR	bed narrowPeak	bed	narrowPeak	IDR thresholded peaks	GRCh38	ENCSR578CXC	TF ChIP-seq	/human-donors/ENCDO000AAC/	EFO:0001187	HepG2	cell line	Homo sapiens				CRISPR	insertion	{'schema_version': '14', 'aliases': [], 'organism': {'schema_version': '6', '@type': ['Organism', 'Item'], 'name': 'human', 'taxon_id': '9606', 'scientific_name': 'Homo sapiens', '@id': '/organisms/human/', 'uuid': '7745b647-ff15-4ff3-9ced-b897d4e2983c', 'status': 'released'}, 'genes': ['/genes/84146/'], '@type': ['Target', 'Item'], 'name': 'ZNF644-human', 'label': 'ZNF644', '@id': '/targets/ZNF644-human/', 'title': 'ZNF644 (Homo sapiens)', 'investigated_as': ['transcription factor'], 'uuid': 'dcfc4a4f-ad65-4341-84c0-dd25400f4ba7', 'status': 'released'}				ZNF644-human	DNA						2016-11-08	ENCODE		see document		1, 2	1_1, 2_1							/files/ENCFF390LDN/, /files/ENCFF365OFS/, /files/ENCFF723HPB/, /files/ENCFF356LFX/	383480	ENCODE Processing Pipeline	004cf95f40289375919a8064b90713f3		https://www.encodeproject.org/files/ENCFF176ATR/@@download/ENCFF176ATR.bed.gz				released	s3://encode-public/2020/11/30/a698a077-e578-4ad1-b89c-d70fcb3affc3/ENCFF176ATR.bed.gz	https://datasetencode.blob.core.windows.net/dataset/2020/11/30/a698a077-e578-4ad1-b89c-d70fcb3affc3/ENCFF176ATR.bed.gz?sv=2019-10-10&si=prod&sr=c&sig=9qSQZo4ggrCNpybBExU8SypuUZV33igI11xw0P7rB3c%3D	ENCODE4 v1.6.1 GRCh38	released	low read depth
ENCFF622TWI	bed narrowPeak	bed	narrowPeak	IDR thresholded peaks	GRCh38	ENCSR934JDG	TF ChIP-seq	/human-donors/ENCDO000AAE/	EFO:0001203	MCF-7	cell line	Homo sapiens										CLOCK-human	DNA						2018-01-26	ENCODE			450-650	1, 2	1_1, 2_1							/files/ENCFF356LFX/, /files/ENCFF073IAB/, /files/ENCFF918CII/, /files/ENCFF352CJI/, /files/ENCFF242WYM/	245870	ENCODE Processing Pipeline	86d03538bcefd4e2288c23ef788982e0		https://www.encodeproject.org/files/ENCFF622TWI/@@download/ENCFF622TWI.bed.gz				released	s3://encode-public/2020/12/03/99f34173-5977-4070-9f72-a5e29e8b8ee9/ENCFF622TWI.bed.gz	https://datasetencode.blob.core.windows.net/dataset/2020/12/03/99f34173-5977-4070-9f72-a5e29e8b8ee9/ENCFF622TWI.bed.gz?sv=2019-10-10&si=prod&sr=c&sig=9qSQZo4ggrCNpybBExU8SypuUZV33igI11xw0P7rB3c%3D	ENCODE4 v1.6.1 GRCh38	released	mild to moderate bottlenecking, moderate library complexity, borderline replicate concordance	partially characterized antibody
ENCFF261NJZ	bed narrowPeak	bed	narrowPeak	IDR thresholded peaks	GRCh38	ENCSR261UIH	TF ChIP-seq	/human-donors/ENCDO000AAC/	EFO:0001187	HepG2	cell line	Homo sapiens				CRISPR	insertion	{'schema_version': '14', 'aliases': ['michael-snyder:TS-1419'], 'organism': {'schema_version': '6', '@type': ['Organism', 'Item'], 'name': 'human', 'taxon_id': '9606', 'scientific_name': 'Homo sapiens', '@id': '/organisms/human/', 'uuid': '7745b647-ff15-4ff3-9ced-b897d4e2983c', 'status': 'released'}, 'genes': ['/genes/10794/'], '@type': ['Target', 'Item'], 'name': 'ZNF460-human', 'label': 'ZNF460', '@id': '/targets/ZNF460-human/', 'title': 'ZNF460 (Homo sapiens)', 'investigated_as': ['transcription factor'], 'uuid': '571b6a6d-27aa-4493-9c2e-b5a7d0c08ab1', 'status': 'released'}				ZNF460-human	DNA				formaldehyde		2020-08-28	ENCODE		sonication (generic)		1, 2	1_1, 2_1							/files/ENCFF356LFX/, /files/ENCFF592TYT/, /files/ENCFF189CJK/, /files/ENCFF005JGH/	300471	ENCODE Processing Pipeline	7cfeb2f216091c16ad990dd788dcf0c4		https://www.encodeproject.org/files/ENCFF261NJZ/@@download/ENCFF261NJZ.bed.gz				released	s3://encode-public/2020/08/22/a9450971-7ae5-4323-8caa-3ad56c17d2d1/ENCFF261NJZ.bed.gz	https://datasetencode.blob.core.windows.net/dataset/2020/08/22/a9450971-7ae5-4323-8caa-3ad56c17d2d1/ENCFF261NJZ.bed.gz?sv=2019-10-10&si=prod&sr=c&sig=9qSQZo4ggrCNpybBExU8SypuUZV33igI11xw0P7rB3c%3D	ENCODE4 v1.5.1 GRCh38	released	missing genetic modification reagents, mild to moderate bottlenecking, borderline replicate concordance
ENCFF643XUN	bed narrowPeak	bed	narrowPeak	IDR thresholded peaks	GRCh38	ENCSR941WVJ	TF ChIP-seq	/human-donors/ENCDO000AAC/	EFO:0001187	HepG2	cell line	Homo sapiens				CRISPR	insertion	{'schema_version': '14', 'aliases': [], 'organism': {'schema_version': '6', '@type': ['Organism', 'Item'], 'name': 'human', 'taxon_id': '9606', 'scientific_name': 'Homo sapiens', '@id': '/organisms/human/', 'uuid': '7745b647-ff15-4ff3-9ced-b897d4e2983c', 'status': 'released'}, 'genes': ['/genes/54620/'], '@type': ['Target', 'Item'], 'name': 'FBXL19-human', 'label': 'FBXL19', '@id': '/targets/FBXL19-human/', 'title': 'FBXL19 (Homo sapiens)', 'investigated_as': ['transcription factor'], 'uuid': 'f21d58e4-9c1d-4f23-b51a-5b81401d68fe', 'status': 'released'}				FBXL19-human	DNA				formaldehyde		2023-01-06	ENCODE		sonication (generic)		1, 2	1_1, 2_1							/files/ENCFF356LFX/, /files/ENCFF972FPI/, /files/ENCFF837QDM/, /files/ENCFF828KFL/	256700	ENCODE Processing Pipeline	8993b6547cb9fa804dc17e2904be08c7		https://www.encodeproject.org/files/ENCFF643XUN/@@download/ENCFF643XUN.bed.gz				released	s3://encode-public/2022/12/19/ff04a9f8-c8a7-4839-b019-8dece2fa016e/ENCFF643XUN.bed.gz	https://datasetencode.blob.core.windows.net/dataset/2022/12/19/ff04a9f8-c8a7-4839-b019-8dece2fa016e/ENCFF643XUN.bed.gz?sv=2019-10-10&si=prod&sr=c&sig=9qSQZo4ggrCNpybBExU8SypuUZV33igI11xw0P7rB3c%3D	ENCODE4 v1.8.1 GRCh38	released	missing genetic modification reagents, mild to moderate bottlenecking
ENCFF463GXC	bed narrowPeak	bed	narrowPeak	conservative IDR thresholded peaks	GRCh38	ENCSR769CWW	TF ChIP-seq	/human-donors/ENCDO000AAC/	EFO:0001187	HepG2	cell line	Homo sapiens				CRISPR	insertion	{'schema_version': '14', 'aliases': [], 'organism': {'schema_version': '6', '@type': ['Organism', 'Item'], 'name': 'human', 'taxon_id': '9606', 'scientific_name': 'Homo sapiens', '@id': '/organisms/human/', 'uuid': '7745b647-ff15-4ff3-9ced-b897d4e2983c', 'status': 'released'}, 'genes': ['/genes/22926/'], '@type': ['Target', 'Item'], 'name': 'ATF6-human', 'label': 'ATF6', '@id': '/targets/ATF6-human/', 'title': 'ATF6 (Homo sapiens)', 'investigated_as': ['transcription factor'], 'uuid': '90338a36-9492-44ee-b464-0655eff2d911', 'status': 'released'}				ATF6-human	DNA				formaldehyde		2020-07-09	ENCODE		sonication (generic)		1, 2	1_1, 2_1							/files/ENCFF119BQD/, /files/ENCFF723HPB/, /files/ENCFF356LFX/, /files/ENCFF317DZF/	97322	ENCODE Processing Pipeline	1b592a52718f1d6f756ef4b7d8e17a8e		https://www.encodeproject.org/files/ENCFF463GXC/@@download/ENCFF463GXC.bed.gz				released	s3://encode-public/2020/07/01/225f547e-ee8a-40c9-b5c9-0907391cd1ba/ENCFF463GXC.bed.gz	https://datasetencode.blob.core.windows.net/dataset/2020/07/01/225f547e-ee8a-40c9-b5c9-0907391cd1ba/ENCFF463GXC.bed.gz?sv=2019-10-10&si=prod&sr=c&sig=9qSQZo4ggrCNpybBExU8SypuUZV33igI11xw0P7rB3c%3D	ENCODE4 v1.4.0 GRCh38	released	missing genetic modification reagents
ENCFF736XUU	bed narrowPeak	bed	narrowPeak	IDR thresholded peaks	GRCh38	ENCSR863KUB	TF ChIP-seq	/human-donors/ENCDO000AAD/	EFO:0002067	K562	cell line	Homo sapiens										TCF7-human	DNA						2016-01-14	ENCODE		sonication (generic)		1, 2	1_1, 2_1							/files/ENCFF318XIW/, /files/ENCFF986IBB/, /files/ENCFF310ATA/, /files/ENCFF793EAF/, /files/ENCFF356LFX/	100641	ENCODE Processing Pipeline	de57455fcf21a41e7eb10364ad71efd8		https://www.encodeproject.org/files/ENCFF736XUU/@@download/ENCFF736XUU.bed.gz				released	s3://encode-public/2021/02/04/a398323c-40bd-49cb-8160-2a5759c51f1a/ENCFF736XUU.bed.gz	https://datasetencode.blob.core.windows.net/dataset/2021/02/04/a398323c-40bd-49cb-8160-2a5759c51f1a/ENCFF736XUU.bed.gz?sv=2019-10-10&si=prod&sr=c&sig=9qSQZo4ggrCNpybBExU8SypuUZV33igI11xw0P7rB3c%3D	ENCODE4 v1.6.1 GRCh38	released	antibody characterized with exemption, borderline replicate concordance
ENCFF769TUY	bed narrowPeak	bed	narrowPeak	IDR thresholded peaks	GRCh38	ENCSR176EXN	TF ChIP-seq	/human-donors/ENCDO000AAE/	EFO:0001203	MCF-7	cell line	Homo sapiens										JUN-human	DNA						2014-07-07	ENCODE			450-650	1, 2	1_1, 2_1							/files/ENCFF756SZH/, /files/ENCFF346AUF/, /files/ENCFF612QJN/, /files/ENCFF577KPJ/, /files/ENCFF220TQP/, /files/ENCFF444JYG/, /files/ENCFF356LFX/	88169	ENCODE Processing Pipeline	0a35bace3cc1ee2810ceb8784bdcde10		https://www.encodeproject.org/files/ENCFF769TUY/@@download/ENCFF769TUY.bed.gz				released	s3://encode-public/2020/12/08/39936ecd-dee7-4754-b214-ed47f8a8cd09/ENCFF769TUY.bed.gz	https://datasetencode.blob.core.windows.net/dataset/2020/12/08/39936ecd-dee7-4754-b214-ed47f8a8cd09/ENCFF769TUY.bed.gz?sv=2019-10-10&si=prod&sr=c&sig=9qSQZo4ggrCNpybBExU8SypuUZV33igI11xw0P7rB3c%3D	ENCODE4 v1.6.1 GRCh38	released	low read depth, mild to moderate bottlenecking, antibody characterized with exemption, moderate library complexity
ENCFF112JVK	bed narrowPeak	bed	narrowPeak	IDR thresholded peaks	GRCh38	ENCSR126YEB	TF ChIP-seq	/human-donors/ENCDO000AAE/	EFO:0001203	MCF-7	cell line	Homo sapiens										FOXA1-human	DNA						2016-07-08	ENCODE			450-650	1, 2	1_1, 2_1							/files/ENCFF356LFX/, /files/ENCFF910OYN/, /files/ENCFF346AUF/, /files/ENCFF756SZH/, /files/ENCFF700ZBI/, /files/ENCFF612QJN/, /files/ENCFF220TQP/	673065	ENCODE Processing Pipeline	ecef851b61801b7d505023a94354362e		https://www.encodeproject.org/files/ENCFF112JVK/@@download/ENCFF112JVK.bed.gz				released	s3://encode-public/2020/12/09/7fc85439-0113-417a-adf7-94514b483094/ENCFF112JVK.bed.gz	https://datasetencode.blob.core.windows.net/dataset/2020/12/09/7fc85439-0113-417a-adf7-94514b483094/ENCFF112JVK.bed.gz?sv=2019-10-10&si=prod&sr=c&sig=9qSQZo4ggrCNpybBExU8SypuUZV33igI11xw0P7rB3c%3D	ENCODE4 v1.6.1 GRCh38	released	low read depth
ENCFF594YBN	bed narrowPeak	bed	narrowPeak	IDR thresholded peaks	GRCh38	ENCSR699YFX	TF ChIP-seq	/human-donors/ENCDO000AAE/	EFO:0001203	MCF-7	cell line	Homo sapiens										CLOCK-human	DNA						2018-01-26	ENCODE			450-650	1, 2	1_1, 2_1							/files/ENCFF587ZRK/, /files/ENCFF306WNK/, /files/ENCFF352CJI/, /files/ENCFF918CII/, /files/ENCFF356LFX/	142600	ENCODE Processing Pipeline	8cfd79c5155cd70e6c463ae7f58855a2		https://www.encodeproject.org/files/ENCFF594YBN/@@download/ENCFF594YBN.bed.gz				released	s3://encode-public/2020/12/02/72fa2c5f-5c4b-4d0c-af2f-22f6acb770e9/ENCFF594YBN.bed.gz	https://datasetencode.blob.core.windows.net/dataset/2020/12/02/72fa2c5f-5c4b-4d0c-af2f-22f6acb770e9/ENCFF594YBN.bed.gz?sv=2019-10-10&si=prod&sr=c&sig=9qSQZo4ggrCNpybBExU8SypuUZV33igI11xw0P7rB3c%3D	ENCODE4 v1.6.1 GRCh38	released	low read depth, mild to moderate bottlenecking	partially characterized antibody, severe bottlenecking, poor library complexity
ENCFF342ETP	bed narrowPeak	bed	narrowPeak	IDR thresholded peaks	GRCh38	ENCSR623RFC	TF ChIP-seq	/human-donors/ENCDO000AAC/	EFO:0001187	HepG2	cell line	Homo sapiens				CRISPR	insertion	{'schema_version': '14', 'aliases': [], 'organism': {'schema_version': '6', '@type': ['Organism', 'Item'], 'name': 'human', 'taxon_id': '9606', 'scientific_name': 'Homo sapiens', '@id': '/organisms/human/', 'uuid': '7745b647-ff15-4ff3-9ced-b897d4e2983c', 'status': 'released'}, 'genes': ['/genes/3431/'], '@type': ['Target', 'Item'], 'name': 'SP110-human', 'label': 'SP110', '@id': '/targets/SP110-human/', 'title': 'SP110 (Homo sapiens)', 'investigated_as': ['transcription factor'], 'uuid': 'e1389b05-408a-443d-812e-314bf61989ec', 'status': 'released'}				SP110-human	DNA				formaldehyde		2021-04-22	ENCODE		sonication (generic)		1, 2	1_1, 2_1							/files/ENCFF768GYB/, /files/ENCFF996XCW/, /files/ENCFF855UPJ/, /files/ENCFF865PWA/, /files/ENCFF356LFX/	71271	ENCODE Processing Pipeline	36177e73e4cc29ad5aebfdb9a3e6596b		https://www.encodeproject.org/files/ENCFF342ETP/@@download/ENCFF342ETP.bed.gz				released	s3://encode-public/2021/04/21/ec2e7fc4-64ac-4a17-a024-b6ca6307bb27/ENCFF342ETP.bed.gz	https://datasetencode.blob.core.windows.net/dataset/2021/04/21/ec2e7fc4-64ac-4a17-a024-b6ca6307bb27/ENCFF342ETP.bed.gz?sv=2019-10-10&si=prod&sr=c&sig=9qSQZo4ggrCNpybBExU8SypuUZV33igI11xw0P7rB3c%3D	ENCODE4 v1.8.1 GRCh38	released	missing genetic modification reagents, mild to moderate bottlenecking, borderline replicate concordance
ENCFF932UJX	bed narrowPeak	bed	narrowPeak	IDR thresholded peaks	GRCh38	ENCSR729LGA	TF ChIP-seq	/human-donors/ENCDO000AAE/	EFO:0001203	MCF-7	cell line	Homo sapiens										SP1-human	DNA						2016-09-01	ENCODE			450-650	1, 2	1_1, 2_1							/files/ENCFF220TQP/, /files/ENCFF608CRP/, /files/ENCFF756SZH/, /files/ENCFF356LFX/, /files/ENCFF566FOC/	39297	ENCODE Processing Pipeline	d74ae7ae434509054de7a80a4b679ee4		https://www.encodeproject.org/files/ENCFF932UJX/@@download/ENCFF932UJX.bed.gz				released	s3://encode-public/2020/12/02/478cd6b4-e496-42ec-a52d-10713cdbde43/ENCFF932UJX.bed.gz	https://datasetencode.blob.core.windows.net/dataset/2020/12/02/478cd6b4-e496-42ec-a52d-10713cdbde43/ENCFF932UJX.bed.gz?sv=2019-10-10&si=prod&sr=c&sig=9qSQZo4ggrCNpybBExU8SypuUZV33igI11xw0P7rB3c%3D	ENCODE4 v1.6.1 GRCh38	released
ENCFF989DLF	bed narrowPeak	bed	narrowPeak	IDR thresholded peaks	GRCh38	ENCSR502NRF	TF ChIP-seq	/human-donors/ENCDO000AAE/	EFO:0001203	MCF-7	cell line	Homo sapiens										ELF1-human	DNA						2017-06-26	ENCODE			450-650	1, 2	1_1, 2_1							/files/ENCFF356LFX/, /files/ENCFF232EII/, /files/ENCFF918CII/, /files/ENCFF352CJI/, /files/ENCFF180BFJ/	374709	ENCODE Processing Pipeline	64dcfd03d2afc7916b1a291e433ac3b0		https://www.encodeproject.org/files/ENCFF989DLF/@@download/ENCFF989DLF.bed.gz				released	s3://encode-public/2020/12/30/d13cd30c-dd66-4707-a20b-cbf5c2630b8f/ENCFF989DLF.bed.gz	https://datasetencode.blob.core.windows.net/dataset/2020/12/30/d13cd30c-dd66-4707-a20b-cbf5c2630b8f/ENCFF989DLF.bed.gz?sv=2019-10-10&si=prod&sr=c&sig=9qSQZo4ggrCNpybBExU8SypuUZV33igI11xw0P7rB3c%3D	ENCODE4 v1.6.1 GRCh38	released	mild to moderate bottlenecking, antibody characterized with exemption
ENCFF784ICI	bed narrowPeak	bed	narrowPeak	IDR thresholded peaks	GRCh38	ENCSR225UTR	TF ChIP-seq	/human-donors/ENCDO000AAC/	EFO:0001187	HepG2	cell line	Homo sapiens				CRISPR	insertion	{'schema_version': '14', 'aliases': [], 'organism': {'schema_version': '6', '@type': ['Organism', 'Item'], 'name': 'human', 'taxon_id': '9606', 'scientific_name': 'Homo sapiens', '@id': '/organisms/human/', 'uuid': '7745b647-ff15-4ff3-9ced-b897d4e2983c', 'status': 'released'}, 'genes': ['/genes/79191/'], '@type': ['Target', 'Item'], 'name': 'IRX3-human', 'label': 'IRX3', '@id': '/targets/IRX3-human/', 'title': 'IRX3 (Homo sapiens)', 'investigated_as': ['transcription factor'], 'uuid': '494bcd1e-f753-4875-ad6a-408bb8c0d1ba', 'status': 'released'}				IRX3-human	DNA				formaldehyde		2023-01-06	ENCODE		sonication (generic)		1, 2	1_1, 2_1							/files/ENCFF356LFX/, /files/ENCFF549ZOX/, /files/ENCFF828KFL/, /files/ENCFF780OSI/	171820	ENCODE Processing Pipeline	45907969f1ef1a910d4abf75076ecac2		https://www.encodeproject.org/files/ENCFF784ICI/@@download/ENCFF784ICI.bed.gz				released	s3://encode-public/2022/12/19/5711cbb8-dbfd-4662-aa35-62c274071561/ENCFF784ICI.bed.gz	https://datasetencode.blob.core.windows.net/dataset/2022/12/19/5711cbb8-dbfd-4662-aa35-62c274071561/ENCFF784ICI.bed.gz?sv=2019-10-10&si=prod&sr=c&sig=9qSQZo4ggrCNpybBExU8SypuUZV33igI11xw0P7rB3c%3D	ENCODE4 v1.8.1 GRCh38	released	low read depth, missing genetic modification reagents, mild to moderate bottlenecking, borderline replicate concordance
ENCFF132MJX	bed narrowPeak	bed	narrowPeak	IDR thresholded peaks	GRCh38	ENCSR109ODF	TF ChIP-seq	/human-donors/ENCDO000AAE/	EFO:0001203	MCF-7	cell line	Homo sapiens										HES1-human	DNA						2017-04-14	ENCODE			450-650	1, 2	1_1, 2_1							/files/ENCFF335AYS/, /files/ENCFF756SZH/, /files/ENCFF220TQP/, /files/ENCFF356LFX/, /files/ENCFF758HZJ/	62830	ENCODE Processing Pipeline	23900c8f28f9eba3e94fcaa1aee895e8		https://www.encodeproject.org/files/ENCFF132MJX/@@download/ENCFF132MJX.bed.gz				released	s3://encode-public/2020/11/28/22abf590-8194-443c-a17a-7673a4a3b343/ENCFF132MJX.bed.gz	https://datasetencode.blob.core.windows.net/dataset/2020/11/28/22abf590-8194-443c-a17a-7673a4a3b343/ENCFF132MJX.bed.gz?sv=2019-10-10&si=prod&sr=c&sig=9qSQZo4ggrCNpybBExU8SypuUZV33igI11xw0P7rB3c%3D	ENCODE4 v1.6.1 GRCh38	released
ENCFF030DLI	bed narrowPeak	bed	narrowPeak	IDR thresholded peaks	GRCh38	ENCSR897JAS	TF ChIP-seq	/human-donors/ENCDO000AAE/	EFO:0001203	MCF-7	cell line	Homo sapiens										CREB1-human	DNA						2016-07-08	ENCODE			450-650	1, 2	1_1, 2_1							/files/ENCFF356LFX/, /files/ENCFF220TQP/, /files/ENCFF579SWN/, /files/ENCFF394HHH/, /files/ENCFF756SZH/	758656	ENCODE Processing Pipeline	830647899dfa864ca2a47b967a9b6c58		https://www.encodeproject.org/files/ENCFF030DLI/@@download/ENCFF030DLI.bed.gz				released	s3://encode-public/2020/12/01/306e9cd4-4cf9-4a4e-a0f0-f77c1267754b/ENCFF030DLI.bed.gz	https://datasetencode.blob.core.windows.net/dataset/2020/12/01/306e9cd4-4cf9-4a4e-a0f0-f77c1267754b/ENCFF030DLI.bed.gz?sv=2019-10-10&si=prod&sr=c&sig=9qSQZo4ggrCNpybBExU8SypuUZV33igI11xw0P7rB3c%3D	ENCODE4 v1.6.1 GRCh38	released
ENCFF015FXW	bed narrowPeak	bed	narrowPeak	IDR thresholded peaks	GRCh38	ENCSR439OCL	TF ChIP-seq	/human-donors/ENCDO000AAD/	EFO:0002067	K562	cell line	Homo sapiens										ZNF407-human	DNA						2018-01-26	ENCODE			450-650	1, 2	1_1, 2_1							/files/ENCFF715MQI/, /files/ENCFF936FZX/, /files/ENCFF822ODT/, /files/ENCFF356LFX/, /files/ENCFF463OZU/	65776	ENCODE Processing Pipeline	d820d52810db832c3456e88b85b52204		https://www.encodeproject.org/files/ENCFF015FXW/@@download/ENCFF015FXW.bed.gz				released	s3://encode-public/2020/12/04/e0c33b7b-11aa-428f-b696-e74be74549b0/ENCFF015FXW.bed.gz	https://datasetencode.blob.core.windows.net/dataset/2020/12/04/e0c33b7b-11aa-428f-b696-e74be74549b0/ENCFF015FXW.bed.gz?sv=2019-10-10&si=prod&sr=c&sig=9qSQZo4ggrCNpybBExU8SypuUZV33igI11xw0P7rB3c%3D	ENCODE4 v1.6.1 GRCh38	released	low read depth, mild to moderate bottlenecking	partially characterized antibody
ENCFF490MXJ	bed narrowPeak	bed	narrowPeak	IDR thresholded peaks	GRCh38	ENCSR949IWY	TF ChIP-seq	/human-donors/ENCDO000AAE/	EFO:0001203	MCF-7	cell line	Homo sapiens										PAX8-human	DNA						2017-05-17	ENCODE			450-650	1, 2	1_1, 2_1							/files/ENCFF467YKI/, /files/ENCFF131XEK/, /files/ENCFF352CJI/, /files/ENCFF918CII/, /files/ENCFF356LFX/	40973	ENCODE Processing Pipeline	aa4d82e3653252a3f56aba931287633e		https://www.encodeproject.org/files/ENCFF490MXJ/@@download/ENCFF490MXJ.bed.gz				released	s3://encode-public/2020/12/03/36cf8e83-6304-4225-8753-2b0ae439f8f1/ENCFF490MXJ.bed.gz	https://datasetencode.blob.core.windows.net/dataset/2020/12/03/36cf8e83-6304-4225-8753-2b0ae439f8f1/ENCFF490MXJ.bed.gz?sv=2019-10-10&si=prod&sr=c&sig=9qSQZo4ggrCNpybBExU8SypuUZV33igI11xw0P7rB3c%3D	ENCODE4 v1.6.1 GRCh38	released	mild to moderate bottlenecking, borderline replicate concordance
ENCFF207MLR	bed narrowPeak	bed	narrowPeak	IDR thresholded peaks	GRCh38	ENCSR758PLU	TF ChIP-seq	/human-donors/ENCDO000AAD/	EFO:0002067	K562	cell line	Homo sapiens				CRISPR	insertion	{'schema_version': '14', 'aliases': [], 'organism': {'schema_version': '6', '@type': ['Organism', 'Item'], 'name': 'human', 'taxon_id': '9606', 'scientific_name': 'Homo sapiens', '@id': '/organisms/human/', 'uuid': '7745b647-ff15-4ff3-9ced-b897d4e2983c', 'status': 'released'}, 'genes': ['/genes/79797/'], '@type': ['Target', 'Item'], 'name': 'ZNF408-human', 'label': 'ZNF408', '@id': '/targets/ZNF408-human/', 'title': 'ZNF408 (Homo sapiens)', 'investigated_as': ['transcription factor'], 'uuid': 'ed103dde-4ffc-4949-9599-665906011496', 'status': 'released'}				ZNF408-human	DNA						2020-08-03	ENCODE		sonication (Bioruptor Pico)	250-450	1, 2	1_1, 2_1							/files/ENCFF356LFX/, /files/ENCFF467YII/, /files/ENCFF908WGN/, /files/ENCFF174OKT/	13494	ENCODE Processing Pipeline	24051023d6fd17519b1b246acc400229		https://www.encodeproject.org/files/ENCFF207MLR/@@download/ENCFF207MLR.bed.gz				released	s3://encode-public/2020/07/03/aa46571f-9f13-4e48-b71d-120e407d16e5/ENCFF207MLR.bed.gz	https://datasetencode.blob.core.windows.net/dataset/2020/07/03/aa46571f-9f13-4e48-b71d-120e407d16e5/ENCFF207MLR.bed.gz?sv=2019-10-10&si=prod&sr=c&sig=9qSQZo4ggrCNpybBExU8SypuUZV33igI11xw0P7rB3c%3D	ENCODE4 v1.4.0 GRCh38	released	low read depth, mild to moderate bottlenecking, moderate library complexity
ENCFF489IWB	bed narrowPeak	bed	narrowPeak	IDR thresholded peaks	GRCh38	ENCSR702BYX	TF ChIP-seq	/human-donors/ENCDO000AAE/	EFO:0001203	MCF-7	cell line	Homo sapiens										NFIB-human	DNA						2017-05-17	ENCODE			450-650	1, 2	1_1, 2_1							/files/ENCFF356LFX/, /files/ENCFF596PSA/, /files/ENCFF220TQP/, /files/ENCFF919XRR/, /files/ENCFF756SZH/	397536	ENCODE Processing Pipeline	d764749e11a97252ac8f631cac14f196		https://www.encodeproject.org/files/ENCFF489IWB/@@download/ENCFF489IWB.bed.gz				released	s3://encode-public/2020/12/04/62f33a32-72e1-41cf-ae78-f7a168aaf15e/ENCFF489IWB.bed.gz	https://datasetencode.blob.core.windows.net/dataset/2020/12/04/62f33a32-72e1-41cf-ae78-f7a168aaf15e/ENCFF489IWB.bed.gz?sv=2019-10-10&si=prod&sr=c&sig=9qSQZo4ggrCNpybBExU8SypuUZV33igI11xw0P7rB3c%3D	ENCODE4 v1.6.1 GRCh38	released
ENCFF281CNU	bed narrowPeak	bed	narrowPeak	IDR thresholded peaks	GRCh38	ENCSR402JAC	TF ChIP-seq	/human-donors/ENCDO000AAE/	EFO:0001203	MCF-7	cell line	Homo sapiens										ZNF574-human	DNA						2018-01-26	ENCODE			450-650	1, 2	1_1, 2_1							/files/ENCFF356LFX/, /files/ENCFF696LZS/, /files/ENCFF352CJI/, /files/ENCFF878WUX/, /files/ENCFF918CII/	66102	ENCODE Processing Pipeline	988ed05cb4ed6a4ed9d061364bb9928c		https://www.encodeproject.org/files/ENCFF281CNU/@@download/ENCFF281CNU.bed.gz				released	s3://encode-public/2020/12/04/19a2497b-b19f-4ffc-9ec3-32e2795324a2/ENCFF281CNU.bed.gz	https://datasetencode.blob.core.windows.net/dataset/2020/12/04/19a2497b-b19f-4ffc-9ec3-32e2795324a2/ENCFF281CNU.bed.gz?sv=2019-10-10&si=prod&sr=c&sig=9qSQZo4ggrCNpybBExU8SypuUZV33igI11xw0P7rB3c%3D	ENCODE4 v1.6.1 GRCh38	released	mild to moderate bottlenecking, moderate library complexity, borderline replicate concordance	partially characterized antibody
ENCFF990SFN	bed narrowPeak	bed	narrowPeak	IDR thresholded peaks	GRCh38	ENCSR352BJL	TF ChIP-seq	/human-donors/ENCDO000AAD/	EFO:0002067	K562	cell line	Homo sapiens										ZNF318-human	DNA						2016-06-14	ENCODE			450-650	1, 2	1_1, 2_1							/files/ENCFF936FZX/, /files/ENCFF669XDI/, /files/ENCFF970CZZ/, /files/ENCFF822ODT/, /files/ENCFF037WIZ/, /files/ENCFF356LFX/, /files/ENCFF261JXQ/	171014	ENCODE Processing Pipeline	7d92acbb09f9f1666e539f6e90e699fd		https://www.encodeproject.org/files/ENCFF990SFN/@@download/ENCFF990SFN.bed.gz				released	s3://encode-public/2020/12/08/c7db9020-e1e2-400a-86b2-ad50d5f1e374/ENCFF990SFN.bed.gz	https://datasetencode.blob.core.windows.net/dataset/2020/12/08/c7db9020-e1e2-400a-86b2-ad50d5f1e374/ENCFF990SFN.bed.gz?sv=2019-10-10&si=prod&sr=c&sig=9qSQZo4ggrCNpybBExU8SypuUZV33igI11xw0P7rB3c%3D	ENCODE4 v1.6.1 GRCh38	released	low read depth, mild to moderate bottlenecking
ENCFF388KGW	bed narrowPeak	bed	narrowPeak	IDR thresholded peaks	GRCh38	ENCSR547LKC	TF ChIP-seq	/human-donors/ENCDO000AAD/	EFO:0002067	K562	cell line	Homo sapiens										GATAD2B-human	DNA						2017-05-17	ENCODE			450-650	1, 2	1_1, 2_1							/files/ENCFF735JLB/, /files/ENCFF554APQ/, /files/ENCFF148PWS/, /files/ENCFF356LFX/, /files/ENCFF715SZX/	257003	ENCODE Processing Pipeline	2ad1ea4facd85681159aeaf14c874fe3		https://www.encodeproject.org/files/ENCFF388KGW/@@download/ENCFF388KGW.bed.gz				released	s3://encode-public/2020/12/03/8fff29b5-365c-4b62-85ec-3eb3871c6a9c/ENCFF388KGW.bed.gz	https://datasetencode.blob.core.windows.net/dataset/2020/12/03/8fff29b5-365c-4b62-85ec-3eb3871c6a9c/ENCFF388KGW.bed.gz?sv=2019-10-10&si=prod&sr=c&sig=9qSQZo4ggrCNpybBExU8SypuUZV33igI11xw0P7rB3c%3D	ENCODE4 v1.6.1 GRCh38	released	mild to moderate bottlenecking, borderline replicate concordance
ENCFF701RWL	bed narrowPeak	bed	narrowPeak	conservative IDR thresholded peaks	GRCh38	ENCSR350GZC	TF ChIP-seq	/human-donors/ENCDO000AAD/	EFO:0002067	K562	cell line	Homo sapiens				CRISPR	insertion	{'schema_version': '14', 'aliases': ['michael-snyder:TS-908'], 'organism': {'schema_version': '6', '@type': ['Organism', 'Item'], 'name': 'human', 'taxon_id': '9606', 'scientific_name': 'Homo sapiens', '@id': '/organisms/human/', 'uuid': '7745b647-ff15-4ff3-9ced-b897d4e2983c', 'status': 'released'}, 'genes': ['/genes/93134/'], '@type': ['Target', 'Item'], 'name': 'ZNF561-human', 'label': 'ZNF561', '@id': '/targets/ZNF561-human/', 'title': 'ZNF561 (Homo sapiens)', 'investigated_as': ['transcription factor'], 'uuid': 'cb0d60b5-e2eb-4b5a-8492-e8fdd2c7bf84', 'status': 'released'}				ZNF561-human	DNA				formaldehyde		2020-08-03	ENCODE			450-650	1, 2	1_1, 2_1							/files/ENCFF356LFX/, /files/ENCFF628IKE/, /files/ENCFF875PPH/, /files/ENCFF174OKT/	31929	ENCODE Processing Pipeline	ba96abc5683a84bca116953c08e5190d		https://www.encodeproject.org/files/ENCFF701RWL/@@download/ENCFF701RWL.bed.gz				released	s3://encode-public/2020/07/03/843ad723-2e13-4b2e-87c3-fe116fbc5486/ENCFF701RWL.bed.gz	https://datasetencode.blob.core.windows.net/dataset/2020/07/03/843ad723-2e13-4b2e-87c3-fe116fbc5486/ENCFF701RWL.bed.gz?sv=2019-10-10&si=prod&sr=c&sig=9qSQZo4ggrCNpybBExU8SypuUZV33igI11xw0P7rB3c%3D	ENCODE4 v1.4.0 GRCh38	released	mild to moderate bottlenecking, moderate library complexity
ENCFF813TRY	bed narrowPeak	bed	narrowPeak	IDR thresholded peaks	GRCh38	ENCSR387SYS	TF ChIP-seq	/human-donors/ENCDO000AAD/	EFO:0002067	K562	cell line	Homo sapiens										DEAF1-human	DNA						2016-03-30	ENCODE		sonication (generic)		1, 2	1_1, 2_1							/files/ENCFF744BZM/, /files/ENCFF626LAY/, /files/ENCFF356LFX/, /files/ENCFF531ROB/, /files/ENCFF142XLB/	66165	ENCODE Processing Pipeline	bf6c41df5cafa9b32805a50fa1bc1761		https://www.encodeproject.org/files/ENCFF813TRY/@@download/ENCFF813TRY.bed.gz				released	s3://encode-public/2021/02/04/a6646083-807d-418b-88cb-72702e0b4834/ENCFF813TRY.bed.gz	https://datasetencode.blob.core.windows.net/dataset/2021/02/04/a6646083-807d-418b-88cb-72702e0b4834/ENCFF813TRY.bed.gz?sv=2019-10-10&si=prod&sr=c&sig=9qSQZo4ggrCNpybBExU8SypuUZV33igI11xw0P7rB3c%3D	ENCODE4 v1.6.1 GRCh38	released	low read depth, antibody characterized with exemption
ENCFF567CPM	bed narrowPeak	bed	narrowPeak	IDR thresholded peaks	GRCh38	ENCSR056VMR	TF ChIP-seq	/human-donors/ENCDO000AAD/	EFO:0002067	K562	cell line	Homo sapiens				CRISPR	insertion	{'schema_version': '14', 'aliases': [], 'organism': {'schema_version': '6', '@type': ['Organism', 'Item'], 'name': 'human', 'taxon_id': '9606', 'scientific_name': 'Homo sapiens', '@id': '/organisms/human/', 'uuid': '7745b647-ff15-4ff3-9ced-b897d4e2983c', 'status': 'released'}, 'genes': ['/genes/22887/'], '@type': ['Target', 'Item'], 'name': 'FOXJ3-human', 'label': 'FOXJ3', '@id': '/targets/FOXJ3-human/', 'title': 'FOXJ3 (Homo sapiens)', 'investigated_as': ['transcription factor'], 'uuid': '7ca5fa27-66b4-4c77-9227-f47c2d765de6', 'status': 'released'}				FOXJ3-human	DNA				formaldehyde		2020-07-08	ENCODE		sonication (generic)		1, 2	1_1, 2_1							/files/ENCFF549RIK/, /files/ENCFF213VOZ/, /files/ENCFF356LFX/, /files/ENCFF987CYJ/	28917	ENCODE Processing Pipeline	f6c36db8a98e3a642133b515e38ae6e5		https://www.encodeproject.org/files/ENCFF567CPM/@@download/ENCFF567CPM.bed.gz				released	s3://encode-public/2020/07/06/3ee292cc-8b64-4f11-aa4b-6d62849e036c/ENCFF567CPM.bed.gz	https://datasetencode.blob.core.windows.net/dataset/2020/07/06/3ee292cc-8b64-4f11-aa4b-6d62849e036c/ENCFF567CPM.bed.gz?sv=2019-10-10&si=prod&sr=c&sig=9qSQZo4ggrCNpybBExU8SypuUZV33igI11xw0P7rB3c%3D	ENCODE4 v1.4.0 GRCh38	released	missing genetic modification reagents, mild to moderate bottlenecking
ENCFF401YUZ	bed narrowPeak	bed	narrowPeak	IDR thresholded peaks	GRCh38	ENCSR389BLX	TF ChIP-seq	/human-donors/ENCDO000AAE/	EFO:0001203	MCF-7	cell line	Homo sapiens										GATAD2B-human	DNA						2016-10-26	ENCODE			450-650	1, 2	1_1, 2_1							/files/ENCFF030DDZ/, /files/ENCFF918CII/, /files/ENCFF356LFX/, /files/ENCFF352CJI/, /files/ENCFF165GVX/	37072	ENCODE Processing Pipeline	9dcff9e7ae2daca94490b776f0c10f5b		https://www.encodeproject.org/files/ENCFF401YUZ/@@download/ENCFF401YUZ.bed.gz				released	s3://encode-public/2020/12/30/3cfd0b37-2c74-4232-8a8c-73f90fd17008/ENCFF401YUZ.bed.gz	https://datasetencode.blob.core.windows.net/dataset/2020/12/30/3cfd0b37-2c74-4232-8a8c-73f90fd17008/ENCFF401YUZ.bed.gz?sv=2019-10-10&si=prod&sr=c&sig=9qSQZo4ggrCNpybBExU8SypuUZV33igI11xw0P7rB3c%3D	ENCODE4 v1.6.1 GRCh38	released
ENCFF206KPV	bed narrowPeak	bed	narrowPeak	IDR thresholded peaks	GRCh38	ENCSR005GZH	TF ChIP-seq	/human-donors/ENCDO000AAC/	EFO:0001187	HepG2	cell line	Homo sapiens				CRISPR	insertion	{'schema_version': '14', 'aliases': [], 'organism': {'schema_version': '6', '@type': ['Organism', 'Item'], 'name': 'human', 'taxon_id': '9606', 'scientific_name': 'Homo sapiens', '@id': '/organisms/human/', 'uuid': '7745b647-ff15-4ff3-9ced-b897d4e2983c', 'status': 'released'}, 'genes': ['/genes/4088/'], '@type': ['Target', 'Item'], 'name': 'SMAD3-human', 'label': 'SMAD3', '@id': '/targets/SMAD3-human/', 'title': 'SMAD3 (Homo sapiens)', 'investigated_as': ['transcription factor'], 'uuid': 'b5562651-8cc2-41d7-8e77-ea9511087f28', 'status': 'released'}				SMAD3-human	DNA				formaldehyde		2020-07-09	ENCODE		sonication (generic)		1, 2	1_1, 2_1							/files/ENCFF356LFX/, /files/ENCFF111LCX/, /files/ENCFF314KEV/, /files/ENCFF723HPB/	350399	ENCODE Processing Pipeline	4e7fbb69a7121acf03f7fc4a123810cd		https://www.encodeproject.org/files/ENCFF206KPV/@@download/ENCFF206KPV.bed.gz				released	s3://encode-public/2020/07/07/f8edbd93-3f5c-4023-9469-ec1a9f5e99b4/ENCFF206KPV.bed.gz	https://datasetencode.blob.core.windows.net/dataset/2020/07/07/f8edbd93-3f5c-4023-9469-ec1a9f5e99b4/ENCFF206KPV.bed.gz?sv=2019-10-10&si=prod&sr=c&sig=9qSQZo4ggrCNpybBExU8SypuUZV33igI11xw0P7rB3c%3D	ENCODE4 v1.4.0 GRCh38	released	missing genetic modification reagents
ENCFF776STO	bed narrowPeak	bed	narrowPeak	IDR thresholded peaks	GRCh38	ENCSR590BHJ	TF ChIP-seq	/human-donors/ENCDO000AAC/	EFO:0001187	HepG2	cell line	Homo sapiens				CRISPR	insertion	{'schema_version': '14', 'aliases': [], 'organism': {'schema_version': '6', '@type': ['Organism', 'Item'], 'name': 'human', 'taxon_id': '9606', 'scientific_name': 'Homo sapiens', '@id': '/organisms/human/', 'uuid': '7745b647-ff15-4ff3-9ced-b897d4e2983c', 'status': 'released'}, 'genes': ['/genes/10838/'], '@type': ['Target', 'Item'], 'name': 'ZNF275-human', 'label': 'ZNF275', '@id': '/targets/ZNF275-human/', 'title': 'ZNF275 (Homo sapiens)', 'investigated_as': ['transcription factor'], 'uuid': '949a00d2-42c7-47da-a6ff-e7c40aa32088', 'status': 'released'}				ZNF275-human	DNA				formaldehyde		2022-08-31	ENCODE		sonication (generic)		1, 2	1_1, 2_1							/files/ENCFF356LFX/, /files/ENCFF884EMT/, /files/ENCFF399LFU/, /files/ENCFF657NDS/, /files/ENCFF675EDW/	223013	ENCODE Processing Pipeline	ab8d17a3a78f6454d807ebacb602661a		https://www.encodeproject.org/files/ENCFF776STO/@@download/ENCFF776STO.bed.gz				released	s3://encode-public/2022/08/27/13fa2aa7-4a11-4e38-978a-e1fbe88a5b5c/ENCFF776STO.bed.gz	https://datasetencode.blob.core.windows.net/dataset/2022/08/27/13fa2aa7-4a11-4e38-978a-e1fbe88a5b5c/ENCFF776STO.bed.gz?sv=2019-10-10&si=prod&sr=c&sig=9qSQZo4ggrCNpybBExU8SypuUZV33igI11xw0P7rB3c%3D	ENCODE4 v1.8.0 GRCh38	released	inconsistent platforms, missing genetic modification reagents, mild to moderate bottlenecking, borderline replicate concordance
ENCFF475CIS	bed narrowPeak	bed	narrowPeak	IDR thresholded peaks	GRCh38	ENCSR322CFO	TF ChIP-seq	/human-donors/ENCDO000AAD/	EFO:0002067	K562	cell line	Homo sapiens										ZEB2-human	DNA						2016-06-14	ENCODE			450-650	1, 2	1_1, 2_1							/files/ENCFF822ODT/, /files/ENCFF356LFX/, /files/ENCFF970CZZ/, /files/ENCFF566ILV/, /files/ENCFF037WIZ/, /files/ENCFF453OSG/, /files/ENCFF936FZX/	396950	ENCODE Processing Pipeline	52f767eeaed10cbd75ab241dfea70f10		https://www.encodeproject.org/files/ENCFF475CIS/@@download/ENCFF475CIS.bed.gz				released	s3://encode-public/2021/02/11/0cb9f1b6-8092-4690-bc48-e07539084b47/ENCFF475CIS.bed.gz	https://datasetencode.blob.core.windows.net/dataset/2021/02/11/0cb9f1b6-8092-4690-bc48-e07539084b47/ENCFF475CIS.bed.gz?sv=2019-10-10&si=prod&sr=c&sig=9qSQZo4ggrCNpybBExU8SypuUZV33igI11xw0P7rB3c%3D	ENCODE4 v1.6.1 GRCh38	released
ENCFF327XIO	bed narrowPeak	bed	narrowPeak	IDR thresholded peaks	GRCh38	ENCSR979FQP	TF ChIP-seq	/human-donors/ENCDO000AAE/	EFO:0001203	MCF-7	cell line	Homo sapiens										GATAD2B-human	DNA						2017-09-29	ENCODE			450-650	1, 2	1_1, 2_1							/files/ENCFF074RUX/, /files/ENCFF756SZH/, /files/ENCFF242HDM/, /files/ENCFF220TQP/, /files/ENCFF356LFX/	146812	ENCODE Processing Pipeline	21bae39955fb63703663bd21a460a6ff		https://www.encodeproject.org/files/ENCFF327XIO/@@download/ENCFF327XIO.bed.gz				released	s3://encode-public/2020/12/03/92204719-2bab-4081-80ba-29cd4d89eab2/ENCFF327XIO.bed.gz	https://datasetencode.blob.core.windows.net/dataset/2020/12/03/92204719-2bab-4081-80ba-29cd4d89eab2/ENCFF327XIO.bed.gz?sv=2019-10-10&si=prod&sr=c&sig=9qSQZo4ggrCNpybBExU8SypuUZV33igI11xw0P7rB3c%3D	ENCODE4 v1.6.1 GRCh38	released
ENCFF497RWP	bed narrowPeak	bed	narrowPeak	IDR thresholded peaks	GRCh38	ENCSR017XHZ	TF ChIP-seq	/human-donors/ENCDO000AAC/	EFO:0001187	HepG2	cell line	Homo sapiens				CRISPR	insertion	{'schema_version': '14', 'aliases': [], 'organism': {'schema_version': '6', '@type': ['Organism', 'Item'], 'name': 'human', 'taxon_id': '9606', 'scientific_name': 'Homo sapiens', '@id': '/organisms/human/', 'uuid': '7745b647-ff15-4ff3-9ced-b897d4e2983c', 'status': 'released'}, 'genes': ['/genes/286075/'], '@type': ['Target', 'Item'], 'name': 'ZNF707-human', 'label': 'ZNF707', '@id': '/targets/ZNF707-human/', 'title': 'ZNF707 (Homo sapiens)', 'investigated_as': ['transcription factor'], 'uuid': '2e43cd69-6de5-4c23-9de9-1c9a99f54d6f', 'status': 'released'}				ZNF707-human	DNA				formaldehyde		2020-10-22	ENCODE		sonication (generic)		1, 2	1_1, 2_1							/files/ENCFF522JVF/, /files/ENCFF523HUD/, /files/ENCFF784BAJ/, /files/ENCFF356LFX/, /files/ENCFF655TKE/	120356	ENCODE Processing Pipeline	87fb611467c37a88318d5619de482842		https://www.encodeproject.org/files/ENCFF497RWP/@@download/ENCFF497RWP.bed.gz				released	s3://encode-public/2020/10/21/6fa15972-5de4-4cbd-9f01-ae42d24602cb/ENCFF497RWP.bed.gz	https://datasetencode.blob.core.windows.net/dataset/2020/10/21/6fa15972-5de4-4cbd-9f01-ae42d24602cb/ENCFF497RWP.bed.gz?sv=2019-10-10&si=prod&sr=c&sig=9qSQZo4ggrCNpybBExU8SypuUZV33igI11xw0P7rB3c%3D	ENCODE4 v1.5.1 GRCh38	released	missing genetic modification reagents, mild to moderate bottlenecking
ENCFF898ZHK	bed narrowPeak	bed	narrowPeak	IDR thresholded peaks	GRCh38	ENCSR613RDS	TF ChIP-seq	/human-donors/ENCDO000AAC/	EFO:0001187	HepG2	cell line	Homo sapiens				CRISPR	insertion	{'schema_version': '14', 'aliases': ['michael-snyder:TS-654'], 'organism': {'schema_version': '6', '@type': ['Organism', 'Item'], 'name': 'human', 'taxon_id': '9606', 'scientific_name': 'Homo sapiens', '@id': '/organisms/human/', 'uuid': '7745b647-ff15-4ff3-9ced-b897d4e2983c', 'status': 'released'}, 'genes': ['/genes/285267/'], '@type': ['Target', 'Item'], 'name': 'ZNF619-human', 'label': 'ZNF619', '@id': '/targets/ZNF619-human/', 'title': 'ZNF619 (Homo sapiens)', 'investigated_as': ['transcription factor'], 'uuid': '6516f1cc-0a40-4b87-bc58-ed7643ecc97b', 'status': 'released'}				ZNF619-human	DNA				formaldehyde		2020-08-17	ENCODE		sonication (generic)		1, 2	1_1, 2_1							/files/ENCFF865LEA/, /files/ENCFF512KMP/, /files/ENCFF356LFX/, /files/ENCFF294NEM/	213611	ENCODE Processing Pipeline	bbeb4f161a6aa444ccc9fa5b56f03dff		https://www.encodeproject.org/files/ENCFF898ZHK/@@download/ENCFF898ZHK.bed.gz				released	s3://encode-public/2020/05/14/40e6a659-722d-412c-9650-c47c6d72fc4b/ENCFF898ZHK.bed.gz	https://datasetencode.blob.core.windows.net/dataset/2020/05/14/40e6a659-722d-412c-9650-c47c6d72fc4b/ENCFF898ZHK.bed.gz?sv=2019-10-10&si=prod&sr=c&sig=9qSQZo4ggrCNpybBExU8SypuUZV33igI11xw0P7rB3c%3D	ENCODE4 v1.4.0 GRCh38	released	missing genetic modification reagents, mild to moderate bottlenecking
ENCFF743AUT	bed narrowPeak	bed	narrowPeak	IDR thresholded peaks	GRCh38	ENCSR505LJT	TF ChIP-seq	/human-donors/ENCDO000AAC/	EFO:0001187	HepG2	cell line	Homo sapiens				CRISPR	insertion	{'schema_version': '14', 'aliases': ['michael-snyder:TS-1634'], 'organism': {'schema_version': '6', '@type': ['Organism', 'Item'], 'name': 'human', 'taxon_id': '9606', 'scientific_name': 'Homo sapiens', '@id': '/organisms/human/', 'uuid': '7745b647-ff15-4ff3-9ced-b897d4e2983c', 'status': 'released'}, 'genes': ['/genes/7539/'], '@type': ['Target', 'Item'], 'name': 'ZFP37-human', 'label': 'ZFP37', '@id': '/targets/ZFP37-human/', 'title': 'ZFP37 (Homo sapiens)', 'investigated_as': ['transcription factor'], 'uuid': '1bf2363f-e31d-4a66-a1cc-71a56bbf274f', 'status': 'released'}				ZFP37-human	DNA				formaldehyde		2020-07-08	ENCODE		sonication (generic)		1, 2	1_1, 2_1							/files/ENCFF850IMB/, /files/ENCFF356LFX/, /files/ENCFF843KVN/, /files/ENCFF657NDS/	179025	ENCODE Processing Pipeline	681ac27134ba9755a2286f07ca2f85a6		https://www.encodeproject.org/files/ENCFF743AUT/@@download/ENCFF743AUT.bed.gz				released	s3://encode-public/2020/07/06/e817c374-919f-44e9-938f-9e0339089434/ENCFF743AUT.bed.gz	https://datasetencode.blob.core.windows.net/dataset/2020/07/06/e817c374-919f-44e9-938f-9e0339089434/ENCFF743AUT.bed.gz?sv=2019-10-10&si=prod&sr=c&sig=9qSQZo4ggrCNpybBExU8SypuUZV33igI11xw0P7rB3c%3D	ENCODE4 v1.4.0 GRCh38	released	missing genetic modification reagents, borderline replicate concordance
ENCFF625QHR	bed narrowPeak	bed	narrowPeak	IDR thresholded peaks	GRCh38	ENCSR986CDX	TF ChIP-seq	/human-donors/ENCDO000AAD/	EFO:0002067	K562	cell line	Homo sapiens										NEUROD1-human	DNA						2014-07-07	ENCODE			150-350	1, 2	1_1, 2_1							/files/ENCFF005NXS/, /files/ENCFF253OGH/, /files/ENCFF356LFX/, /files/ENCFF117CNA/, /files/ENCFF908XGX/	241995	ENCODE Processing Pipeline	56460ae9024e25ead3a74ac885cd96ce		https://www.encodeproject.org/files/ENCFF625QHR/@@download/ENCFF625QHR.bed.gz				released	s3://encode-public/2020/12/02/5dfefd87-a0bb-40bc-b243-004edb234310/ENCFF625QHR.bed.gz	https://datasetencode.blob.core.windows.net/dataset/2020/12/02/5dfefd87-a0bb-40bc-b243-004edb234310/ENCFF625QHR.bed.gz?sv=2019-10-10&si=prod&sr=c&sig=9qSQZo4ggrCNpybBExU8SypuUZV33igI11xw0P7rB3c%3D	ENCODE4 v1.6.1 GRCh38	released	low read depth, low read length, borderline replicate concordance	partially characterized antibody
ENCFF689CDE	bed narrowPeak	bed	narrowPeak	IDR thresholded peaks	GRCh38	ENCSR384YOP	TF ChIP-seq	/human-donors/ENCDO000AAC/	EFO:0001187	HepG2	cell line	Homo sapiens				CRISPR	insertion	{'schema_version': '14', 'aliases': [], 'organism': {'schema_version': '6', '@type': ['Organism', 'Item'], 'name': 'human', 'taxon_id': '9606', 'scientific_name': 'Homo sapiens', '@id': '/organisms/human/', 'uuid': '7745b647-ff15-4ff3-9ced-b897d4e2983c', 'status': 'released'}, 'genes': ['/genes/7593/'], '@type': ['Target', 'Item'], 'name': 'MZF1-human', 'label': 'MZF1', '@id': '/targets/MZF1-human/', 'title': 'MZF1 (Homo sapiens)', 'investigated_as': ['transcription factor'], 'uuid': 'c549a97d-8b47-4a28-b9df-e4f8b7ddeba9', 'status': 'released'}				MZF1-human	DNA				formaldehyde		2023-01-06	ENCODE		sonication (generic)		1, 2	1_1, 2_1							/files/ENCFF868LEC/, /files/ENCFF679MKI/, /files/ENCFF660BOR/, /files/ENCFF356LFX/	78851	ENCODE Processing Pipeline	35d7627a3cd6238b629fe78b6dcf7b6b		https://www.encodeproject.org/files/ENCFF689CDE/@@download/ENCFF689CDE.bed.gz				released	s3://encode-public/2022/12/19/2232cd4a-8411-4a58-9779-33719742bde4/ENCFF689CDE.bed.gz	https://datasetencode.blob.core.windows.net/dataset/2022/12/19/2232cd4a-8411-4a58-9779-33719742bde4/ENCFF689CDE.bed.gz?sv=2019-10-10&si=prod&sr=c&sig=9qSQZo4ggrCNpybBExU8SypuUZV33igI11xw0P7rB3c%3D	ENCODE4 v1.8.1 GRCh38	released	missing genetic modification reagents, mild to moderate bottlenecking, borderline replicate concordance
ENCFF268YOM	bed narrowPeak	bed	narrowPeak	IDR thresholded peaks	GRCh38	ENCSR099NCH	TF ChIP-seq	/human-donors/ENCDO000AAD/	EFO:0002067	K562	cell line	Homo sapiens										ZNF24-human	DNA						2016-07-28	ENCODE			450-650	1, 2	1_1, 2_1							/files/ENCFF358TNG/, /files/ENCFF936FZX/, /files/ENCFF970CZZ/, /files/ENCFF061WNM/, /files/ENCFF822ODT/, /files/ENCFF356LFX/, /files/ENCFF037WIZ/	492661	ENCODE Processing Pipeline	1447caa2948dad88cdb27f07beaacf66		https://www.encodeproject.org/files/ENCFF268YOM/@@download/ENCFF268YOM.bed.gz				released	s3://encode-public/2021/02/11/c6d6753b-f40a-4028-8e80-c40a99591f63/ENCFF268YOM.bed.gz	https://datasetencode.blob.core.windows.net/dataset/2021/02/11/c6d6753b-f40a-4028-8e80-c40a99591f63/ENCFF268YOM.bed.gz?sv=2019-10-10&si=prod&sr=c&sig=9qSQZo4ggrCNpybBExU8SypuUZV33igI11xw0P7rB3c%3D	ENCODE4 v1.6.1 GRCh38	released	low read depth
ENCFF536WWR	bed narrowPeak	bed	narrowPeak	IDR thresholded peaks	GRCh38	ENCSR265WJC	TF ChIP-seq	/human-donors/ENCDO000AAE/	EFO:0001203	MCF-7	cell line	Homo sapiens					insertion	{'schema_version': '14', 'aliases': [], 'organism': {'schema_version': '6', '@type': ['Organism', 'Item'], 'name': 'human', 'taxon_id': '9606', 'scientific_name': 'Homo sapiens', '@id': '/organisms/human/', 'uuid': '7745b647-ff15-4ff3-9ced-b897d4e2983c', 'status': 'released'}, 'genes': ['/genes/9314/'], '@type': ['Target', 'Item'], 'name': 'KLF4-human', 'label': 'KLF4', '@id': '/targets/KLF4-human/', 'title': 'KLF4 (Homo sapiens)', 'investigated_as': ['transcription factor'], 'uuid': '5126ed9e-18f2-4a8c-a738-c501c70644f4', 'status': 'released'}		hg19 9 110229008 110431066		KLF4-human	DNA						2016-06-13	ENCODE		sonication (Bioruptor generic)	200-800	1, 2	1_1, 2_1							/files/ENCFF007MRD/, /files/ENCFF129BJJ/, /files/ENCFF356LFX/, /files/ENCFF019EDT/	171508	ENCODE Processing Pipeline	2a695c39eacbe0630f48da4417fa030f		https://www.encodeproject.org/files/ENCFF536WWR/@@download/ENCFF536WWR.bed.gz				released	s3://encode-public/2020/12/04/f64c4f31-012e-4185-978a-00e6f58fb64c/ENCFF536WWR.bed.gz	https://datasetencode.blob.core.windows.net/dataset/2020/12/04/f64c4f31-012e-4185-978a-00e6f58fb64c/ENCFF536WWR.bed.gz?sv=2019-10-10&si=prod&sr=c&sig=9qSQZo4ggrCNpybBExU8SypuUZV33igI11xw0P7rB3c%3D	ENCODE4 v1.6.1 GRCh38	released	missing genetic modification characterization, missing compliant biosample characterization
ENCFF171ZNN	bed narrowPeak	bed	narrowPeak	conservative IDR thresholded peaks	GRCh38	ENCSR873LYH	TF ChIP-seq	/human-donors/ENCDO000AAD/	EFO:0002067	K562	cell line	Homo sapiens				CRISPR	insertion	{'schema_version': '14', 'aliases': [], 'organism': {'schema_version': '6', '@type': ['Organism', 'Item'], 'name': 'human', 'taxon_id': '9606', 'scientific_name': 'Homo sapiens', '@id': '/organisms/human/', 'uuid': '7745b647-ff15-4ff3-9ced-b897d4e2983c', 'status': 'released'}, 'genes': ['/genes/6945/'], '@type': ['Target', 'Item'], 'name': 'MLX-human', 'label': 'MLX', '@id': '/targets/MLX-human/', 'title': 'MLX (Homo sapiens)', 'investigated_as': ['transcription factor'], 'uuid': 'd0ee67e5-287f-412b-a935-4d4e6020b905', 'status': 'released'}				MLX-human	DNA				formaldehyde		2020-08-03	ENCODE			450-650	1, 2	1_1, 2_1							/files/ENCFF981QIO/, /files/ENCFF356LFX/, /files/ENCFF174OKT/, /files/ENCFF682OCA/	37839	ENCODE Processing Pipeline	598681e8dbb93ed49fc4294bbd72c868		https://www.encodeproject.org/files/ENCFF171ZNN/@@download/ENCFF171ZNN.bed.gz				released	s3://encode-public/2020/07/03/27bd9fdf-dc4f-4ff9-a1cd-cb7888598d44/ENCFF171ZNN.bed.gz	https://datasetencode.blob.core.windows.net/dataset/2020/07/03/27bd9fdf-dc4f-4ff9-a1cd-cb7888598d44/ENCFF171ZNN.bed.gz?sv=2019-10-10&si=prod&sr=c&sig=9qSQZo4ggrCNpybBExU8SypuUZV33igI11xw0P7rB3c%3D	ENCODE4 v1.4.0 GRCh38	released
ENCFF918TGZ	bed narrowPeak	bed	narrowPeak	IDR thresholded peaks	GRCh38	ENCSR735VJE	TF ChIP-seq	/human-donors/ENCDO000AAC/	EFO:0001187	HepG2	cell line	Homo sapiens				CRISPR	insertion	{'schema_version': '14', 'aliases': [], 'organism': {'schema_version': '6', '@type': ['Organism', 'Item'], 'name': 'human', 'taxon_id': '9606', 'scientific_name': 'Homo sapiens', '@id': '/organisms/human/', 'uuid': '7745b647-ff15-4ff3-9ced-b897d4e2983c', 'status': 'released'}, 'genes': ['/genes/85474/'], '@type': ['Target', 'Item'], 'name': 'LBX2-human', 'label': 'LBX2', '@id': '/targets/LBX2-human/', 'title': 'LBX2 (Homo sapiens)', 'investigated_as': ['transcription factor'], 'uuid': 'c3fa46e9-0fcd-4045-989f-be22f32dd659', 'status': 'released'}				LBX2-human	DNA				formaldehyde		2020-06-30	ENCODE		sonication (generic)		1, 2	1_1, 2_1							/files/ENCFF174LJK/, /files/ENCFF814XWA/, /files/ENCFF005BQJ/, /files/ENCFF356LFX/	122359	ENCODE Processing Pipeline	d47914deb1721b045dbd66730ca80e5b		https://www.encodeproject.org/files/ENCFF918TGZ/@@download/ENCFF918TGZ.bed.gz				released	s3://encode-public/2020/06/29/6ba38839-5af4-49cf-ae64-1a9b2bbdc9df/ENCFF918TGZ.bed.gz	https://datasetencode.blob.core.windows.net/dataset/2020/06/29/6ba38839-5af4-49cf-ae64-1a9b2bbdc9df/ENCFF918TGZ.bed.gz?sv=2019-10-10&si=prod&sr=c&sig=9qSQZo4ggrCNpybBExU8SypuUZV33igI11xw0P7rB3c%3D	ENCODE4 v1.5.0 GRCh38	released	missing genetic modification reagents, mild to moderate bottlenecking, borderline replicate concordance
ENCFF729DNM	bed narrowPeak	bed	narrowPeak	IDR thresholded peaks	GRCh38	ENCSR030TJP	TF ChIP-seq	/human-donors/ENCDO000AAD/	EFO:0002067	K562	cell line	Homo sapiens										DACH1-human	DNA						2018-01-26	ENCODE			450-650	1, 2	1_1, 2_1							/files/ENCFF628INW/, /files/ENCFF544ZQU/, /files/ENCFF072BKN/, /files/ENCFF795UCF/, /files/ENCFF356LFX/	307608	ENCODE Processing Pipeline	889159f97343adeb8ad338df91cd0762		https://www.encodeproject.org/files/ENCFF729DNM/@@download/ENCFF729DNM.bed.gz				released	s3://encode-public/2020/11/29/e374d1c0-a2c4-492a-9be3-2a007ad97849/ENCFF729DNM.bed.gz	https://datasetencode.blob.core.windows.net/dataset/2020/11/29/e374d1c0-a2c4-492a-9be3-2a007ad97849/ENCFF729DNM.bed.gz?sv=2019-10-10&si=prod&sr=c&sig=9qSQZo4ggrCNpybBExU8SypuUZV33igI11xw0P7rB3c%3D	ENCODE4 v1.6.1 GRCh38	released		partially characterized antibody
ENCFF267ADR	bed narrowPeak	bed	narrowPeak	IDR thresholded peaks	GRCh38	ENCSR988ZSI	TF ChIP-seq	/human-donors/ENCDO000AAC/	EFO:0001187	HepG2	cell line	Homo sapiens				CRISPR	insertion	{'schema_version': '14', 'aliases': [], 'organism': {'schema_version': '6', '@type': ['Organism', 'Item'], 'name': 'human', 'taxon_id': '9606', 'scientific_name': 'Homo sapiens', '@id': '/organisms/human/', 'uuid': '7745b647-ff15-4ff3-9ced-b897d4e2983c', 'status': 'released'}, 'genes': ['/genes/473/'], '@type': ['Target', 'Item'], 'name': 'RERE-human', 'label': 'RERE', '@id': '/targets/RERE-human/', 'title': 'RERE (Homo sapiens)', 'investigated_as': ['cofactor', 'transcription factor'], 'uuid': 'c434945e-50e3-4b2a-a26f-29b2a3009e5b', 'status': 'released'}				RERE-human	DNA						2016-11-08	ENCODE		see document		1, 2	1_1, 2_1							/files/ENCFF356LFX/, /files/ENCFF723HPB/, /files/ENCFF063IHR/, /files/ENCFF444PHF/	212404	ENCODE Processing Pipeline	daf8a8629e3ca93396c8f55766664ea1		https://www.encodeproject.org/files/ENCFF267ADR/@@download/ENCFF267ADR.bed.gz				released	s3://encode-public/2020/12/02/5242e55e-ed66-4d07-b23a-b45406b73b7b/ENCFF267ADR.bed.gz	https://datasetencode.blob.core.windows.net/dataset/2020/12/02/5242e55e-ed66-4d07-b23a-b45406b73b7b/ENCFF267ADR.bed.gz?sv=2019-10-10&si=prod&sr=c&sig=9qSQZo4ggrCNpybBExU8SypuUZV33igI11xw0P7rB3c%3D	ENCODE4 v1.6.1 GRCh38	released	low read depth, missing genetic modification reagents, missing compliant biosample characterization
ENCFF878TPY	bed narrowPeak	bed	narrowPeak	IDR thresholded peaks	GRCh38	ENCSR605KVV	TF ChIP-seq	/human-donors/ENCDO000AAC/	EFO:0001187	HepG2	cell line	Homo sapiens				CRISPR	insertion	{'schema_version': '14', 'aliases': [], 'organism': {'schema_version': '6', '@type': ['Organism', 'Item'], 'name': 'human', 'taxon_id': '9606', 'scientific_name': 'Homo sapiens', '@id': '/organisms/human/', 'uuid': '7745b647-ff15-4ff3-9ced-b897d4e2983c', 'status': 'released'}, 'genes': ['/genes/90987/'], '@type': ['Target', 'Item'], 'name': 'ZNF251-human', 'label': 'ZNF251', '@id': '/targets/ZNF251-human/', 'title': 'ZNF251 (Homo sapiens)', 'investigated_as': ['transcription factor'], 'uuid': '002cd7b5-a920-49ac-9db4-7693cf2c73f3', 'status': 'released'}				ZNF251-human	DNA				formaldehyde		2021-08-13	ENCODE		sonication (generic)		1, 2	1_1, 2_1							/files/ENCFF855UPJ/, /files/ENCFF583OUV/, /files/ENCFF356LFX/, /files/ENCFF948GOX/	62292	ENCODE Processing Pipeline	d419a178de7c3a9038782d0539302bb4		https://www.encodeproject.org/files/ENCFF878TPY/@@download/ENCFF878TPY.bed.gz				released	s3://encode-public/2021/08/02/e0b5d47f-44e0-467d-a34a-c62ad6a301ac/ENCFF878TPY.bed.gz	https://datasetencode.blob.core.windows.net/dataset/2021/08/02/e0b5d47f-44e0-467d-a34a-c62ad6a301ac/ENCFF878TPY.bed.gz?sv=2019-10-10&si=prod&sr=c&sig=9qSQZo4ggrCNpybBExU8SypuUZV33igI11xw0P7rB3c%3D	ENCODE4 v1.9.0 GRCh38	released	missing genetic modification reagents, mild to moderate bottlenecking
ENCFF950HXZ	bed narrowPeak	bed	narrowPeak	IDR thresholded peaks	GRCh38	ENCSR507BRS	TF ChIP-seq	/human-donors/ENCDO000AAC/	EFO:0001187	HepG2	cell line	Homo sapiens				CRISPR	insertion	{'schema_version': '14', 'aliases': [], 'organism': {'schema_version': '6', '@type': ['Organism', 'Item'], 'name': 'human', 'taxon_id': '9606', 'scientific_name': 'Homo sapiens', '@id': '/organisms/human/', 'uuid': '7745b647-ff15-4ff3-9ced-b897d4e2983c', 'status': 'released'}, 'genes': ['/genes/116071/'], '@type': ['Target', 'Item'], 'name': 'BATF2-human', 'label': 'BATF2', '@id': '/targets/BATF2-human/', 'title': 'BATF2 (Homo sapiens)', 'investigated_as': ['transcription factor'], 'uuid': '08cc6a5f-45bc-4fb3-95f9-c60293ebe1e2', 'status': 'released'}				BATF2-human	DNA				formaldehyde		2022-08-31	ENCODE		sonication (generic)		1, 2	1_1, 2_1							/files/ENCFF739OZT/, /files/ENCFF552PVT/, /files/ENCFF356LFX/, /files/ENCFF303GGN/	145141	ENCODE Processing Pipeline	4a3b466c013e20f6d238030ed06931e0		https://www.encodeproject.org/files/ENCFF950HXZ/@@download/ENCFF950HXZ.bed.gz				released	s3://encode-public/2022/08/27/310e1312-fb8f-4a51-a8c8-d27e84417903/ENCFF950HXZ.bed.gz	https://datasetencode.blob.core.windows.net/dataset/2022/08/27/310e1312-fb8f-4a51-a8c8-d27e84417903/ENCFF950HXZ.bed.gz?sv=2019-10-10&si=prod&sr=c&sig=9qSQZo4ggrCNpybBExU8SypuUZV33igI11xw0P7rB3c%3D	ENCODE4 v1.8.0 GRCh38	released	missing genetic modification reagents, mild to moderate bottlenecking, moderate library complexity
ENCFF669RAT	bed narrowPeak	bed	narrowPeak	IDR thresholded peaks	GRCh38	ENCSR913JBH	TF ChIP-seq	/human-donors/ENCDO000AAZ/	EFO:0001086	A549	cell line	Homo sapiens				CRISPR	insertion	{'schema_version': '14', 'aliases': [], 'organism': {'schema_version': '6', '@type': ['Organism', 'Item'], 'name': 'human', 'taxon_id': '9606', 'scientific_name': 'Homo sapiens', '@id': '/organisms/human/', 'uuid': '7745b647-ff15-4ff3-9ced-b897d4e2983c', 'status': 'released'}, 'genes': ['/genes/8626/'], '@type': ['Target', 'Item'], 'name': 'TP63-human', 'label': 'TP63', '@id': '/targets/TP63-human/', 'title': 'TP63 (Homo sapiens)', 'investigated_as': ['transcription factor'], 'uuid': 'cb17f88d-da0c-4651-8be0-26b55424862f', 'status': 'released'}				TP63-human	DNA						2021-06-10	ENCODE		sonication (Bioruptor Pico)	250-450	1, 2	1_1, 2_1							/files/ENCFF930NYU/, /files/ENCFF819HBU/, /files/ENCFF883MGW/, /files/ENCFF356LFX/	59212	ENCODE Processing Pipeline	f421dc50ebbb6c7c03ecb7deb6bb297d		https://www.encodeproject.org/files/ENCFF669RAT/@@download/ENCFF669RAT.bed.gz				released	s3://encode-public/2022/06/24/6af5302d-0103-4ad9-ba6e-7444d0bb7e95/ENCFF669RAT.bed.gz	https://datasetencode.blob.core.windows.net/dataset/2022/06/24/6af5302d-0103-4ad9-ba6e-7444d0bb7e95/ENCFF669RAT.bed.gz?sv=2019-10-10&si=prod&sr=c&sig=9qSQZo4ggrCNpybBExU8SypuUZV33igI11xw0P7rB3c%3D	ENCODE4 v1.8.0 GRCh38	released	low read depth, mild to moderate bottlenecking, moderate library complexity
ENCFF825GVH	bed narrowPeak	bed	narrowPeak	IDR thresholded peaks	GRCh38	ENCSR959COF	TF ChIP-seq	/human-donors/ENCDO000AAC/	EFO:0001187	HepG2	cell line	Homo sapiens				CRISPR	insertion	{'schema_version': '14', 'aliases': ['michael-snyder:TS-1074'], 'organism': {'schema_version': '6', '@type': ['Organism', 'Item'], 'name': 'human', 'taxon_id': '9606', 'scientific_name': 'Homo sapiens', '@id': '/organisms/human/', 'uuid': '7745b647-ff15-4ff3-9ced-b897d4e2983c', 'status': 'released'}, 'genes': ['/genes/65986/'], '@type': ['Target', 'Item'], 'name': 'ZBTB10-human', 'label': 'ZBTB10', '@id': '/targets/ZBTB10-human/', 'title': 'ZBTB10 (Homo sapiens)', 'investigated_as': ['transcription factor'], 'uuid': '13aa6f9d-46c9-423e-9322-e98749d4d008', 'status': 'released'}				ZBTB10-human	DNA				formaldehyde		2020-07-08	ENCODE		sonication (generic)		1, 2	1_1, 2_1							/files/ENCFF356LFX/, /files/ENCFF755HQJ/, /files/ENCFF707CUV/, /files/ENCFF657NDS/	220382	ENCODE Processing Pipeline	c31002e42ec51e4e8efedd157a34cecc		https://www.encodeproject.org/files/ENCFF825GVH/@@download/ENCFF825GVH.bed.gz				released	s3://encode-public/2020/07/01/4a936419-af15-4698-9394-a6b6280346cc/ENCFF825GVH.bed.gz	https://datasetencode.blob.core.windows.net/dataset/2020/07/01/4a936419-af15-4698-9394-a6b6280346cc/ENCFF825GVH.bed.gz?sv=2019-10-10&si=prod&sr=c&sig=9qSQZo4ggrCNpybBExU8SypuUZV33igI11xw0P7rB3c%3D	ENCODE4 v1.4.0 GRCh38	released	missing genetic modification reagents, borderline replicate concordance
ENCFF462RVE	bed narrowPeak	bed	narrowPeak	IDR thresholded peaks	GRCh38	ENCSR198RHC	TF ChIP-seq	/human-donors/ENCDO000AAC/	EFO:0001187	HepG2	cell line	Homo sapiens				CRISPR	insertion	{'schema_version': '14', 'aliases': ['michael-snyder:TS-786'], 'organism': {'schema_version': '6', '@type': ['Organism', 'Item'], 'name': 'human', 'taxon_id': '9606', 'scientific_name': 'Homo sapiens', '@id': '/organisms/human/', 'uuid': '7745b647-ff15-4ff3-9ced-b897d4e2983c', 'status': 'released'}, 'genes': ['/genes/158431/'], '@type': ['Target', 'Item'], 'name': 'ZNF782-human', 'label': 'ZNF782', '@id': '/targets/ZNF782-human/', 'title': 'ZNF782 (Homo sapiens)', 'investigated_as': ['transcription factor'], 'uuid': '8dc3ccb4-618c-4071-a8fb-24f194da7a85', 'status': 'released'}				ZNF782-human	DNA				formaldehyde		2020-07-08	ENCODE		sonication (generic)		1, 2	1_1, 2_1							/files/ENCFF894PFK/, /files/ENCFF356LFX/, /files/ENCFF274LOV/, /files/ENCFF855UPJ/	213753	ENCODE Processing Pipeline	2de52842dbb7d06135752a729b02d71b		https://www.encodeproject.org/files/ENCFF462RVE/@@download/ENCFF462RVE.bed.gz				released	s3://encode-public/2020/07/07/c51de6b7-80cf-4d22-aaa0-5ff9a4065356/ENCFF462RVE.bed.gz	https://datasetencode.blob.core.windows.net/dataset/2020/07/07/c51de6b7-80cf-4d22-aaa0-5ff9a4065356/ENCFF462RVE.bed.gz?sv=2019-10-10&si=prod&sr=c&sig=9qSQZo4ggrCNpybBExU8SypuUZV33igI11xw0P7rB3c%3D	ENCODE4 v1.4.0 GRCh38	released	missing genetic modification reagents, mild to moderate bottlenecking, borderline replicate concordance
ENCFF470CSE	bed narrowPeak	bed	narrowPeak	IDR thresholded peaks	GRCh38	ENCSR948QLZ	TF ChIP-seq	/human-donors/ENCDO000AAD/	EFO:0002067	K562	cell line	Homo sapiens										CBX1-human	DNA						2016-02-05	ENCODE		sonication (generic)		1, 2	1_1, 2_1							/files/ENCFF318XIW/, /files/ENCFF516GNV/, /files/ENCFF355TPL/, /files/ENCFF356LFX/, /files/ENCFF368CRJ/	265342	ENCODE Processing Pipeline	7d2a91e85637d3daa9695de3d5c50db5		https://www.encodeproject.org/files/ENCFF470CSE/@@download/ENCFF470CSE.bed.gz				released	s3://encode-public/2021/02/04/a4429577-4dea-4e30-9d8e-70d68a3e5df8/ENCFF470CSE.bed.gz	https://datasetencode.blob.core.windows.net/dataset/2021/02/04/a4429577-4dea-4e30-9d8e-70d68a3e5df8/ENCFF470CSE.bed.gz?sv=2019-10-10&si=prod&sr=c&sig=9qSQZo4ggrCNpybBExU8SypuUZV33igI11xw0P7rB3c%3D	ENCODE4 v1.6.1 GRCh38	released	low read depth, mild to moderate bottlenecking, antibody characterized with exemption
ENCFF560UGR	bed narrowPeak	bed	narrowPeak	IDR thresholded peaks	GRCh38	ENCSR882ERE	TF ChIP-seq	/human-donors/ENCDO000AAD/	EFO:0002067	K562	cell line	Homo sapiens										ZKSCAN1-human	DNA						2016-03-02	ENCODE			150-350	1, 2	1_1, 2_1							/files/ENCFF356LFX/, /files/ENCFF005NXS/, /files/ENCFF701WCH/, /files/ENCFF236WOD/, /files/ENCFF253OGH/	240745	ENCODE Processing Pipeline	e280bedd0d735d0a05aa2bc19618d42a		https://www.encodeproject.org/files/ENCFF560UGR/@@download/ENCFF560UGR.bed.gz				released	s3://encode-public/2020/12/03/ec3f11ea-d959-4625-9ddb-8dd7321847b6/ENCFF560UGR.bed.gz	https://datasetencode.blob.core.windows.net/dataset/2020/12/03/ec3f11ea-d959-4625-9ddb-8dd7321847b6/ENCFF560UGR.bed.gz?sv=2019-10-10&si=prod&sr=c&sig=9qSQZo4ggrCNpybBExU8SypuUZV33igI11xw0P7rB3c%3D	ENCODE4 v1.6.1 GRCh38	released	low read depth, low read length
ENCFF803CYY	bed narrowPeak	bed	narrowPeak	IDR thresholded peaks	GRCh38	ENCSR158RYZ	TF ChIP-seq	/human-donors/ENCDO000AAD/	EFO:0002067	K562	cell line	Homo sapiens				CRISPR	insertion	{'dbxrefs': ['FactorBook:ZBTB40'], 'aliases': [], 'organism': {'schema_version': '6', '@type': ['Organism', 'Item'], 'name': 'human', 'taxon_id': '9606', 'scientific_name': 'Homo sapiens', '@id': '/organisms/human/', 'uuid': '7745b647-ff15-4ff3-9ced-b897d4e2983c', 'status': 'released'}, 'genes': ['/genes/9923/'], '@type': ['Target', 'Item'], 'label': 'ZBTB40', 'title': 'ZBTB40 (Homo sapiens)', 'investigated_as': ['transcription factor'], 'uuid': '5cccde1a-bf5f-4935-9e5e-52ae495b02e5', 'schema_version': '14', 'name': 'ZBTB40-human', '@id': '/targets/ZBTB40-human/', 'status': 'released'}				ZBTB40-human	DNA						2017-12-01	ENCODE		sonication (Bioruptor generic)	200-800	3, 4	3_1, 4_1							/files/ENCFF816TRW/, /files/ENCFF558ITH/, /files/ENCFF356LFX/, /files/ENCFF393JVE/	349092	ENCODE Processing Pipeline	3b2d9e00ff98aec91b37642251af00a4		https://www.encodeproject.org/files/ENCFF803CYY/@@download/ENCFF803CYY.bed.gz				released	s3://encode-public/2020/12/04/24b18d1b-8c3d-42f0-84d8-b853f6d19c8a/ENCFF803CYY.bed.gz	https://datasetencode.blob.core.windows.net/dataset/2020/12/04/24b18d1b-8c3d-42f0-84d8-b853f6d19c8a/ENCFF803CYY.bed.gz?sv=2019-10-10&si=prod&sr=c&sig=9qSQZo4ggrCNpybBExU8SypuUZV33igI11xw0P7rB3c%3D	ENCODE4 v1.6.1 GRCh38	released	borderline replicate concordance, missing genetic modification characterization, missing compliant biosample characterization
ENCFF493DXA	bed narrowPeak	bed	narrowPeak	conservative IDR thresholded peaks	GRCh38	ENCSR818DQV	TF ChIP-seq	/human-donors/ENCDO000AAD/	EFO:0002067	K562	cell line	Homo sapiens					insertion	{'schema_version': '14', 'aliases': ['michael-snyder:TS-67'], 'organism': {'schema_version': '6', '@type': ['Organism', 'Item'], 'name': 'human', 'taxon_id': '9606', 'scientific_name': 'Homo sapiens', '@id': '/organisms/human/', 'uuid': '7745b647-ff15-4ff3-9ced-b897d4e2983c', 'status': 'released'}, 'genes': ['/genes/4097/'], '@type': ['Target', 'Item'], 'name': 'MAFG-human', 'label': 'MAFG', '@id': '/targets/MAFG-human/', 'title': 'MAFG (Homo sapiens)', 'investigated_as': ['transcription factor'], 'uuid': 'e0b08f34-01f4-4392-952b-8676fb07138a', 'status': 'released'}				MAFG-human	DNA						2016-01-14	ENCODE			450-650	1, 2	1_1, 2_1							/files/ENCFF986LRY/, /files/ENCFF356LFX/, /files/ENCFF310TET/, /files/ENCFF821LOR/	757871	ENCODE Processing Pipeline	c185dd75296e3f95cf5ba443149d5f01		https://www.encodeproject.org/files/ENCFF493DXA/@@download/ENCFF493DXA.bed.gz				released	s3://encode-public/2020/12/02/9697cdfc-feab-49bb-acca-adf8d4d06e79/ENCFF493DXA.bed.gz	https://datasetencode.blob.core.windows.net/dataset/2020/12/02/9697cdfc-feab-49bb-acca-adf8d4d06e79/ENCFF493DXA.bed.gz?sv=2019-10-10&si=prod&sr=c&sig=9qSQZo4ggrCNpybBExU8SypuUZV33igI11xw0P7rB3c%3D	ENCODE4 v1.6.1 GRCh38	released	missing genetic modification characterization, missing compliant biosample characterization
ENCFF104VFF	bed narrowPeak	bed	narrowPeak	IDR thresholded peaks	GRCh38	ENCSR720HUL	TF ChIP-seq	/human-donors/ENCDO000AAD/	EFO:0002067	K562	cell line	Homo sapiens										E2F1-human	DNA						2018-01-26	ENCODE			450-650	1, 2	1_1, 2_1							/files/ENCFF356LFX/, /files/ENCFF936FZX/, /files/ENCFF735JLB/, /files/ENCFF759TYM/, /files/ENCFF554APQ/, /files/ENCFF822ODT/, /files/ENCFF507PHN/	419088	ENCODE Processing Pipeline	bb93dfda0ba7456a35c007a723b8977a		https://www.encodeproject.org/files/ENCFF104VFF/@@download/ENCFF104VFF.bed.gz				released	s3://encode-public/2021/02/11/9c0ab12c-d334-4610-af4f-3a0b1eb213dd/ENCFF104VFF.bed.gz	https://datasetencode.blob.core.windows.net/dataset/2021/02/11/9c0ab12c-d334-4610-af4f-3a0b1eb213dd/ENCFF104VFF.bed.gz?sv=2019-10-10&si=prod&sr=c&sig=9qSQZo4ggrCNpybBExU8SypuUZV33igI11xw0P7rB3c%3D	ENCODE4 v1.6.1 GRCh38	released	low read depth, mild to moderate bottlenecking, moderate library complexity, inconsistent platforms	partially characterized antibody, severe bottlenecking, poor library complexity
ENCFF510QJE	bed narrowPeak	bed	narrowPeak	conservative IDR thresholded peaks	GRCh38	ENCSR260UJI	TF ChIP-seq	/human-donors/ENCDO000AAC/	EFO:0001187	HepG2	cell line	Homo sapiens				CRISPR	insertion	{'schema_version': '14', 'aliases': [], 'organism': {'schema_version': '6', '@type': ['Organism', 'Item'], 'name': 'human', 'taxon_id': '9606', 'scientific_name': 'Homo sapiens', '@id': '/organisms/human/', 'uuid': '7745b647-ff15-4ff3-9ced-b897d4e2983c', 'status': 'released'}, 'genes': ['/genes/4152/'], '@type': ['Target', 'Item'], 'name': 'MBD1-human', 'label': 'MBD1', '@id': '/targets/MBD1-human/', 'title': 'MBD1 (Homo sapiens)', 'investigated_as': ['transcription factor'], 'uuid': '75657918-c10b-43d5-b853-7adfe53c8f26', 'status': 'released'}				MBD1-human	DNA						2016-09-28	ENCODE		see document		1, 2	1_1, 2_1							/files/ENCFF356LFX/, /files/ENCFF940MAY/, /files/ENCFF066GPK/, /files/ENCFF399ZHW/	246428	ENCODE Processing Pipeline	68e3067e97fc52b3a8594c1346b481ce		https://www.encodeproject.org/files/ENCFF510QJE/@@download/ENCFF510QJE.bed.gz				released	s3://encode-public/2020/12/04/bd7d213c-8651-41b5-ad7e-314ea171fab7/ENCFF510QJE.bed.gz	https://datasetencode.blob.core.windows.net/dataset/2020/12/04/bd7d213c-8651-41b5-ad7e-314ea171fab7/ENCFF510QJE.bed.gz?sv=2019-10-10&si=prod&sr=c&sig=9qSQZo4ggrCNpybBExU8SypuUZV33igI11xw0P7rB3c%3D	ENCODE4 v1.6.1 GRCh38	released	missing compliant biosample characterization, control low read depth
ENCFF708HLM	bed narrowPeak	bed	narrowPeak	IDR thresholded peaks	GRCh38	ENCSR192SKV	TF ChIP-seq	/human-donors/ENCDO000AAZ/	EFO:0001086	A549	cell line	Homo sapiens				CRISPR	insertion	{'schema_version': '14', 'aliases': [], 'organism': {'schema_version': '6', '@type': ['Organism', 'Item'], 'name': 'human', 'taxon_id': '9606', 'scientific_name': 'Homo sapiens', '@id': '/organisms/human/', 'uuid': '7745b647-ff15-4ff3-9ced-b897d4e2983c', 'status': 'released'}, 'genes': ['/genes/10042/'], '@type': ['Target', 'Item'], 'name': 'HMGXB4-human', 'label': 'HMGXB4', '@id': '/targets/HMGXB4-human/', 'title': 'HMGXB4 (Homo sapiens)', 'investigated_as': ['transcription factor'], 'uuid': '6a6c1bc8-bd64-4c24-abf6-20841cce1f7d', 'status': 'released'}				HMGXB4-human	DNA						2021-05-18	ENCODE		sonication (Bioruptor Pico)	250-450	1, 2	1_1, 2_1							/files/ENCFF782LFF/, /files/ENCFF140LPY/, /files/ENCFF798AAD/, /files/ENCFF356LFX/	80402	ENCODE Processing Pipeline	8aebf27561921f9ba630c77ccee61d6d		https://www.encodeproject.org/files/ENCFF708HLM/@@download/ENCFF708HLM.bed.gz				released	s3://encode-public/2020/07/08/c5f1849e-838f-4c89-bb7d-6e78733817fc/ENCFF708HLM.bed.gz	https://datasetencode.blob.core.windows.net/dataset/2020/07/08/c5f1849e-838f-4c89-bb7d-6e78733817fc/ENCFF708HLM.bed.gz?sv=2019-10-10&si=prod&sr=c&sig=9qSQZo4ggrCNpybBExU8SypuUZV33igI11xw0P7rB3c%3D	ENCODE4 v1.5.0 GRCh38	released	mild to moderate bottlenecking, moderate library complexity, borderline replicate concordance
ENCFF666ISN	bed narrowPeak	bed	narrowPeak	IDR thresholded peaks	GRCh38	ENCSR130NZQ	TF ChIP-seq	/human-donors/ENCDO000AAC/	EFO:0001187	HepG2	cell line	Homo sapiens				CRISPR	insertion	{'schema_version': '14', 'aliases': [], 'organism': {'schema_version': '6', '@type': ['Organism', 'Item'], 'name': 'human', 'taxon_id': '9606', 'scientific_name': 'Homo sapiens', '@id': '/organisms/human/', 'uuid': '7745b647-ff15-4ff3-9ced-b897d4e2983c', 'status': 'released'}, 'genes': ['/genes/11108/'], '@type': ['Target', 'Item'], 'name': 'PRDM4-human', 'label': 'PRDM4', '@id': '/targets/PRDM4-human/', 'title': 'PRDM4 (Homo sapiens)', 'investigated_as': ['transcription factor'], 'uuid': '1688c712-e019-41b0-a43f-2e2b3b6f76b5', 'status': 'released'}				PRDM4-human	DNA				formaldehyde		2021-08-13	ENCODE		sonication (generic)		1, 2	1_1, 2_1							/files/ENCFF723HPB/, /files/ENCFF497DJW/, /files/ENCFF514PJJ/, /files/ENCFF356LFX/	48740	ENCODE Processing Pipeline	22ddccecb52f19a0adf59938a56f6fdc		https://www.encodeproject.org/files/ENCFF666ISN/@@download/ENCFF666ISN.bed.gz				released	s3://encode-public/2021/08/02/5b3df4cc-f2d6-4c48-a482-83c76d8ce1c3/ENCFF666ISN.bed.gz	https://datasetencode.blob.core.windows.net/dataset/2021/08/02/5b3df4cc-f2d6-4c48-a482-83c76d8ce1c3/ENCFF666ISN.bed.gz?sv=2019-10-10&si=prod&sr=c&sig=9qSQZo4ggrCNpybBExU8SypuUZV33igI11xw0P7rB3c%3D	ENCODE4 v1.9.0 GRCh38	released	missing genetic modification reagents, borderline replicate concordance
ENCFF216JWP	bed narrowPeak	bed	narrowPeak	IDR thresholded peaks	GRCh38	ENCSR670UEX	TF ChIP-seq	/human-donors/ENCDO000AAC/	EFO:0001187	HepG2	cell line	Homo sapiens				CRISPR	insertion	{'schema_version': '14', 'aliases': [], 'organism': {'schema_version': '6', '@type': ['Organism', 'Item'], 'name': 'human', 'taxon_id': '9606', 'scientific_name': 'Homo sapiens', '@id': '/organisms/human/', 'uuid': '7745b647-ff15-4ff3-9ced-b897d4e2983c', 'status': 'released'}, 'genes': ['/genes/374655/'], '@type': ['Target', 'Item'], 'name': 'ZNF710-human', 'label': 'ZNF710', '@id': '/targets/ZNF710-human/', 'title': 'ZNF710 (Homo sapiens)', 'investigated_as': ['transcription factor'], 'uuid': 'bf59ae7d-eb4f-4a48-b011-3da7c0fd4a83', 'status': 'released'}				ZNF710-human	DNA				formaldehyde		2020-07-14	ENCODE		sonication (generic)		1, 2	1_1, 2_1							/files/ENCFF356LFX/, /files/ENCFF138TZJ/, /files/ENCFF236BDQ/, /files/ENCFF959XDT/	420380	ENCODE Processing Pipeline	69df82d08ea5a2377f812f0874dfc4a4		https://www.encodeproject.org/files/ENCFF216JWP/@@download/ENCFF216JWP.bed.gz				released	s3://encode-public/2020/07/09/ea5e36e8-0ea2-4d16-8756-ad9a4b6d1980/ENCFF216JWP.bed.gz	https://datasetencode.blob.core.windows.net/dataset/2020/07/09/ea5e36e8-0ea2-4d16-8756-ad9a4b6d1980/ENCFF216JWP.bed.gz?sv=2019-10-10&si=prod&sr=c&sig=9qSQZo4ggrCNpybBExU8SypuUZV33igI11xw0P7rB3c%3D	ENCODE4 v1.5.0 GRCh38	released	missing genetic modification reagents, mild to moderate bottlenecking, borderline replicate concordance
ENCFF953FNE	bed narrowPeak	bed	narrowPeak	IDR thresholded peaks	GRCh38	ENCSR417EWD	TF ChIP-seq	/human-donors/ENCDO000AAC/	EFO:0001187	HepG2	cell line	Homo sapiens				CRISPR	insertion	{'schema_version': '14', 'aliases': [], 'organism': {'schema_version': '6', '@type': ['Organism', 'Item'], 'name': 'human', 'taxon_id': '9606', 'scientific_name': 'Homo sapiens', '@id': '/organisms/human/', 'uuid': '7745b647-ff15-4ff3-9ced-b897d4e2983c', 'status': 'released'}, 'genes': ['/genes/8939/'], '@type': ['Target', 'Item'], 'name': 'FUBP3-human', 'label': 'FUBP3', '@id': '/targets/FUBP3-human/', 'title': 'FUBP3 (Homo sapiens)', 'investigated_as': ['transcription factor'], 'uuid': '3db562b2-0205-484b-862f-4b1721af256d', 'status': 'released'}				FUBP3-human	DNA				formaldehyde		2020-07-08	ENCODE		sonication (generic)		1, 2	1_1, 2_1							/files/ENCFF507WRK/, /files/ENCFF356LFX/, /files/ENCFF855UPJ/, /files/ENCFF682TKK/	141978	ENCODE Processing Pipeline	b4d055455888f4da19dc1d37d824a492		https://www.encodeproject.org/files/ENCFF953FNE/@@download/ENCFF953FNE.bed.gz				released	s3://encode-public/2020/07/01/4501db9c-572f-476f-98f4-76a936d6bf16/ENCFF953FNE.bed.gz	https://datasetencode.blob.core.windows.net/dataset/2020/07/01/4501db9c-572f-476f-98f4-76a936d6bf16/ENCFF953FNE.bed.gz?sv=2019-10-10&si=prod&sr=c&sig=9qSQZo4ggrCNpybBExU8SypuUZV33igI11xw0P7rB3c%3D	ENCODE4 v1.4.0 GRCh38	released	missing genetic modification reagents, mild to moderate bottlenecking
ENCFF986ZVU	bed narrowPeak	bed	narrowPeak	IDR thresholded peaks	GRCh38	ENCSR421ADK	TF ChIP-seq	/human-donors/ENCDO000AAC/	EFO:0001187	HepG2	cell line	Homo sapiens				CRISPR	insertion	{'schema_version': '14', 'aliases': ['michael-snyder:TS-1022'], 'organism': {'schema_version': '6', '@type': ['Organism', 'Item'], 'name': 'human', 'taxon_id': '9606', 'scientific_name': 'Homo sapiens', '@id': '/organisms/human/', 'uuid': '7745b647-ff15-4ff3-9ced-b897d4e2983c', 'status': 'released'}, 'genes': ['/genes/80764/'], '@type': ['Target', 'Item'], 'name': 'THAP7-human', 'label': 'THAP7', '@id': '/targets/THAP7-human/', 'title': 'THAP7 (Homo sapiens)', 'investigated_as': ['transcription factor'], 'uuid': '0f7cec72-0501-4b77-b153-bd5357d26c9b', 'status': 'released'}				THAP7-human	DNA				formaldehyde		2023-01-06	ENCODE		sonication (generic)		1, 2	1_1, 2_1							/files/ENCFF356LFX/, /files/ENCFF881WYK/, /files/ENCFF277NIO/, /files/ENCFF491AIX/	225606	ENCODE Processing Pipeline	b3fe6b7fdf7a47f10b1c1c4ce9da48d6		https://www.encodeproject.org/files/ENCFF986ZVU/@@download/ENCFF986ZVU.bed.gz				released	s3://encode-public/2022/12/19/ad90a143-9581-4916-bd9e-a050c7b3a8ca/ENCFF986ZVU.bed.gz	https://datasetencode.blob.core.windows.net/dataset/2022/12/19/ad90a143-9581-4916-bd9e-a050c7b3a8ca/ENCFF986ZVU.bed.gz?sv=2019-10-10&si=prod&sr=c&sig=9qSQZo4ggrCNpybBExU8SypuUZV33igI11xw0P7rB3c%3D	ENCODE4 v1.8.1 GRCh38	released	missing genetic modification reagents, mild to moderate bottlenecking
ENCFF300AER	bed narrowPeak	bed	narrowPeak	IDR thresholded peaks	GRCh38	ENCSR075BAS	TF ChIP-seq	/human-donors/ENCDO000AAC/	EFO:0001187	HepG2	cell line	Homo sapiens				CRISPR	insertion	{'schema_version': '14', 'aliases': ['michael-snyder:TS-1626'], 'organism': {'schema_version': '6', '@type': ['Organism', 'Item'], 'name': 'human', 'taxon_id': '9606', 'scientific_name': 'Homo sapiens', '@id': '/organisms/human/', 'uuid': '7745b647-ff15-4ff3-9ced-b897d4e2983c', 'status': 'released'}, 'genes': ['/genes/7565/'], '@type': ['Target', 'Item'], 'name': 'ZNF17-human', 'label': 'ZNF17', '@id': '/targets/ZNF17-human/', 'title': 'ZNF17 (Homo sapiens)', 'investigated_as': ['transcription factor'], 'uuid': 'f16bce34-173e-49bf-aeda-0a82bd4e7223', 'status': 'released'}				ZNF17-human	DNA				formaldehyde		2020-07-01	ENCODE		sonication (generic)		1, 2	1_1, 2_1							/files/ENCFF356LFX/, /files/ENCFF461XOH/, /files/ENCFF041MMU/, /files/ENCFF581CFO/	48212	ENCODE Processing Pipeline	7c9116d209453f9d57ceb8b9edbddd60		https://www.encodeproject.org/files/ENCFF300AER/@@download/ENCFF300AER.bed.gz				released	s3://encode-public/2020/07/01/1aa8ba62-5b38-4880-b9a2-3180f7c8e292/ENCFF300AER.bed.gz	https://datasetencode.blob.core.windows.net/dataset/2020/07/01/1aa8ba62-5b38-4880-b9a2-3180f7c8e292/ENCFF300AER.bed.gz?sv=2019-10-10&si=prod&sr=c&sig=9qSQZo4ggrCNpybBExU8SypuUZV33igI11xw0P7rB3c%3D	ENCODE4 v1.5.0 GRCh38	released	missing genetic modification reagents, mild to moderate bottlenecking
ENCFF735PKA	bed narrowPeak	bed	narrowPeak	IDR thresholded peaks	GRCh38	ENCSR000DLR	TF ChIP-seq	/human-donors/ENCDO000AAC/	EFO:0001187	HepG2	cell line	Homo sapiens										MYC-human	DNA						2011-03-17	ENCODE		see document		1, 2, 3	1_1, 2_1, 3_1							/files/ENCFF062SCH/, /files/ENCFF356LFX/, /files/ENCFF315AUW/, /files/ENCFF439SHL/, /files/ENCFF987GJQ/	37017	ENCODE Processing Pipeline	fe15629040647d3890b5973ace17c33c		https://www.encodeproject.org/files/ENCFF735PKA/@@download/ENCFF735PKA.bed.gz				released	s3://encode-public/2020/12/26/3b9c298e-788e-4deb-a18e-bbc43d960e13/ENCFF735PKA.bed.gz	https://datasetencode.blob.core.windows.net/dataset/2020/12/26/3b9c298e-788e-4deb-a18e-bbc43d960e13/ENCFF735PKA.bed.gz?sv=2019-10-10&si=prod&sr=c&sig=9qSQZo4ggrCNpybBExU8SypuUZV33igI11xw0P7rB3c%3D	ENCODE4 v1.6.1 GRCh38	released	borderline replicate concordance	insufficient read length, insufficient read depth
ENCFF727JXN	bed narrowPeak	bed	narrowPeak	conservative IDR thresholded peaks	GRCh38	ENCSR551KXD	TF ChIP-seq	/human-donors/ENCDO000AAD/	EFO:0002067	K562	cell line	Homo sapiens				CRISPR	insertion	{'schema_version': '14', 'aliases': ['michael-snyder:TS-520'], 'organism': {'schema_version': '6', '@type': ['Organism', 'Item'], 'name': 'human', 'taxon_id': '9606', 'scientific_name': 'Homo sapiens', '@id': '/organisms/human/', 'uuid': '7745b647-ff15-4ff3-9ced-b897d4e2983c', 'status': 'released'}, 'genes': ['/genes/727940/'], '@type': ['Target', 'Item'], 'name': 'RHOXF2B-human', 'label': 'RHOXF2B', '@id': '/targets/RHOXF2B-human/', 'title': 'RHOXF2B (Homo sapiens)', 'investigated_as': ['transcription factor'], 'uuid': '2a9d4285-6358-4326-b9a5-5f90253750b6', 'status': 'released'}				RHOXF2B-human	DNA						2021-05-18	ENCODE		sonication (Bioruptor Pico)	250-450	1, 2	1_1, 2_1							/files/ENCFF062BPN/, /files/ENCFF898BOI/, /files/ENCFF356LFX/, /files/ENCFF825ETN/	54600	ENCODE Processing Pipeline	ab6be9a5dcd3728b22ca94af5bff9273		https://www.encodeproject.org/files/ENCFF727JXN/@@download/ENCFF727JXN.bed.gz				released	s3://encode-public/2020/08/21/e680b9ec-597a-4144-9186-4078dfb89f83/ENCFF727JXN.bed.gz	https://datasetencode.blob.core.windows.net/dataset/2020/08/21/e680b9ec-597a-4144-9186-4078dfb89f83/ENCFF727JXN.bed.gz?sv=2019-10-10&si=prod&sr=c&sig=9qSQZo4ggrCNpybBExU8SypuUZV33igI11xw0P7rB3c%3D	ENCODE4 v1.5.1 GRCh38	released
ENCFF814JWH	bed narrowPeak	bed	narrowPeak	IDR thresholded peaks	GRCh38	ENCSR892DRK	TF ChIP-seq	/human-donors/ENCDO000AAZ/	EFO:0001086	A549	cell line	Homo sapiens										REST-human	DNA						2016-11-23	ENCODE		sonication (generic)	200-600	1, 2	1_1, 2_1							/files/ENCFF415UND/, /files/ENCFF819NFE/, /files/ENCFF203XLY/, /files/ENCFF356LFX/, /files/ENCFF938FPO/	184063	ENCODE Processing Pipeline	407e6ed7b9d00d4e38b87c448dbb31a2		https://www.encodeproject.org/files/ENCFF814JWH/@@download/ENCFF814JWH.bed.gz				released	s3://encode-public/2020/12/02/f04ea87f-d683-403a-83f0-dcb2021bd02a/ENCFF814JWH.bed.gz	https://datasetencode.blob.core.windows.net/dataset/2020/12/02/f04ea87f-d683-403a-83f0-dcb2021bd02a/ENCFF814JWH.bed.gz?sv=2019-10-10&si=prod&sr=c&sig=9qSQZo4ggrCNpybBExU8SypuUZV33igI11xw0P7rB3c%3D	ENCODE4 v1.6.1 GRCh38	released	antibody characterized with exemption, mild to moderate bottlenecking, moderate library complexity
ENCFF006GSY	bed narrowPeak	bed	narrowPeak	IDR thresholded peaks	GRCh38	ENCSR000BQZ	TF ChIP-seq	/human-donors/ENCDO000AAK/	EFO:0002784	GM12878	cell line	Homo sapiens										STAT5A-human	DNA						2012-02-29	ENCODE		see document		1, 2	1_1, 2_1							/files/ENCFF691UEA/, /files/ENCFF356LFX/, /files/ENCFF305BPN/, /files/ENCFF870NMW/, /files/ENCFF548BLU/, /files/ENCFF339NUH/	153690	ENCODE Processing Pipeline	b5cba122ab663edf3b71b061768ec75b		https://www.encodeproject.org/files/ENCFF006GSY/@@download/ENCFF006GSY.bed.gz				released	s3://encode-public/2020/12/28/5e30b001-0555-4da1-a188-46929a110454/ENCFF006GSY.bed.gz	https://datasetencode.blob.core.windows.net/dataset/2020/12/28/5e30b001-0555-4da1-a188-46929a110454/ENCFF006GSY.bed.gz?sv=2019-10-10&si=prod&sr=c&sig=9qSQZo4ggrCNpybBExU8SypuUZV33igI11xw0P7rB3c%3D	ENCODE4 v1.6.1 GRCh38	released	inconsistent platforms, low read length
ENCFF058VGZ	bed narrowPeak	bed	narrowPeak	IDR thresholded peaks	GRCh38	ENCSR621ATC	TF ChIP-seq	/human-donors/ENCDO000AAD/	EFO:0002067	K562	cell line	Homo sapiens										ZNF184-human	DNA						2018-01-26	ENCODE			450-650	1, 2	1_1, 2_1							/files/ENCFF822ODT/, /files/ENCFF936FZX/, /files/ENCFF356LFX/, /files/ENCFF695KMK/, /files/ENCFF875AXY/	233465	ENCODE Processing Pipeline	1f3aa61f0c364bbaa529281191a3bcf7		https://www.encodeproject.org/files/ENCFF058VGZ/@@download/ENCFF058VGZ.bed.gz				released	s3://encode-public/2020/12/03/6d5fe8ad-7018-46ec-98f7-bb1bd109c5e1/ENCFF058VGZ.bed.gz	https://datasetencode.blob.core.windows.net/dataset/2020/12/03/6d5fe8ad-7018-46ec-98f7-bb1bd109c5e1/ENCFF058VGZ.bed.gz?sv=2019-10-10&si=prod&sr=c&sig=9qSQZo4ggrCNpybBExU8SypuUZV33igI11xw0P7rB3c%3D	ENCODE4 v1.6.1 GRCh38	released	low read depth	partially characterized antibody
ENCFF503UTF	bed narrowPeak	bed	narrowPeak	IDR thresholded peaks	GRCh38	ENCSR977FRK	TF ChIP-seq	/human-donors/ENCDO000AAC/	EFO:0001187	HepG2	cell line	Homo sapiens				CRISPR	insertion	{'schema_version': '14', 'aliases': ['michael-snyder:TS-809'], 'organism': {'schema_version': '6', '@type': ['Organism', 'Item'], 'name': 'human', 'taxon_id': '9606', 'scientific_name': 'Homo sapiens', '@id': '/organisms/human/', 'uuid': '7745b647-ff15-4ff3-9ced-b897d4e2983c', 'status': 'released'}, 'genes': ['/genes/147837/'], '@type': ['Target', 'Item'], 'name': 'ZNF563-human', 'label': 'ZNF563', '@id': '/targets/ZNF563-human/', 'title': 'ZNF563 (Homo sapiens)', 'investigated_as': ['transcription factor'], 'uuid': '7bc45b87-8577-4fdc-bdb8-7480490f91fc', 'status': 'released'}				ZNF563-human	DNA				formaldehyde		2022-08-15	ENCODE		sonication (generic)		1, 2	1_1, 2_1							/files/ENCFF954YHR/, /files/ENCFF372LHY/, /files/ENCFF356LFX/, /files/ENCFF352XRV/	358683	ENCODE Processing Pipeline	07c46800387f6088303c5e7fecae8d4b		https://www.encodeproject.org/files/ENCFF503UTF/@@download/ENCFF503UTF.bed.gz				released	s3://encode-public/2022/07/23/3f300b0d-ed26-4c12-a476-04d5aae34cac/ENCFF503UTF.bed.gz	https://datasetencode.blob.core.windows.net/dataset/2022/07/23/3f300b0d-ed26-4c12-a476-04d5aae34cac/ENCFF503UTF.bed.gz?sv=2019-10-10&si=prod&sr=c&sig=9qSQZo4ggrCNpybBExU8SypuUZV33igI11xw0P7rB3c%3D	ENCODE4 v1.8.0 GRCh38	released	missing genetic modification reagents, mild to moderate bottlenecking, moderate library complexity
ENCFF288BSV	bed narrowPeak	bed	narrowPeak	IDR thresholded peaks	GRCh38	ENCSR031WWM	TF ChIP-seq	/human-donors/ENCDO000AAC/	EFO:0001187	HepG2	cell line	Homo sapiens				CRISPR	insertion	{'schema_version': '14', 'aliases': [], 'organism': {'schema_version': '6', '@type': ['Organism', 'Item'], 'name': 'human', 'taxon_id': '9606', 'scientific_name': 'Homo sapiens', '@id': '/organisms/human/', 'uuid': '7745b647-ff15-4ff3-9ced-b897d4e2983c', 'status': 'released'}, 'genes': ['/genes/7013/'], '@type': ['Target', 'Item'], 'name': 'TERF1-human', 'label': 'TERF1', '@id': '/targets/TERF1-human/', 'title': 'TERF1 (Homo sapiens)', 'investigated_as': ['transcription factor'], 'uuid': 'ca6c2c37-15bf-4d9d-a329-24f980f14e12', 'status': 'released'}				TERF1-human	DNA				formaldehyde		2022-08-23	ENCODE		sonication (generic)		1, 2	1_1, 2_1							/files/ENCFF370VHM/, /files/ENCFF356LFX/, /files/ENCFF994QZH/, /files/ENCFF771CQB/	64464	ENCODE Processing Pipeline	f5a107996455f8ce51f6fe4e10fbc4a3		https://www.encodeproject.org/files/ENCFF288BSV/@@download/ENCFF288BSV.bed.gz				released	s3://encode-public/2022/08/19/a9b11d5b-9692-4953-9a10-e10c5dcc6769/ENCFF288BSV.bed.gz	https://datasetencode.blob.core.windows.net/dataset/2022/08/19/a9b11d5b-9692-4953-9a10-e10c5dcc6769/ENCFF288BSV.bed.gz?sv=2019-10-10&si=prod&sr=c&sig=9qSQZo4ggrCNpybBExU8SypuUZV33igI11xw0P7rB3c%3D	ENCODE4 v1.8.0 GRCh38	released	missing genetic modification reagents, mild to moderate bottlenecking, moderate library complexity
ENCFF927NEU	bed narrowPeak	bed	narrowPeak	IDR thresholded peaks	GRCh38	ENCSR783EPA	TF ChIP-seq	/human-donors/ENCDO000AAD/	EFO:0002067	K562	cell line	Homo sapiens				CRISPR	insertion	{'schema_version': '14', 'aliases': [], 'organism': {'schema_version': '6', '@type': ['Organism', 'Item'], 'name': 'human', 'taxon_id': '9606', 'scientific_name': 'Homo sapiens', '@id': '/organisms/human/', 'uuid': '7745b647-ff15-4ff3-9ced-b897d4e2983c', 'status': 'released'}, 'genes': ['/genes/9519/'], '@type': ['Target', 'Item'], 'name': 'TBPL1-human', 'label': 'TBPL1', '@id': '/targets/TBPL1-human/', 'title': 'TBPL1 (Homo sapiens)', 'investigated_as': ['transcription factor'], 'uuid': '982480db-eb5a-412e-90e0-1dc1583b0658', 'status': 'released'}				TBPL1-human	DNA				formaldehyde		2020-08-03	ENCODE			450-650	1, 2	1_1, 2_1							/files/ENCFF409OYO/, /files/ENCFF356LFX/, /files/ENCFF174OKT/, /files/ENCFF393BEQ/	111530	ENCODE Processing Pipeline	45cf9da8056e6ec0230767e76d77c9bc		https://www.encodeproject.org/files/ENCFF927NEU/@@download/ENCFF927NEU.bed.gz				released	s3://encode-public/2020/07/03/b03ed167-9537-40ef-a78e-f7bd90340206/ENCFF927NEU.bed.gz	https://datasetencode.blob.core.windows.net/dataset/2020/07/03/b03ed167-9537-40ef-a78e-f7bd90340206/ENCFF927NEU.bed.gz?sv=2019-10-10&si=prod&sr=c&sig=9qSQZo4ggrCNpybBExU8SypuUZV33igI11xw0P7rB3c%3D	ENCODE4 v1.4.0 GRCh38	released	low read depth, mild to moderate bottlenecking, borderline replicate concordance
ENCFF872DSQ	bed narrowPeak	bed	narrowPeak	conservative IDR thresholded peaks	GRCh38	ENCSR543BNN	TF ChIP-seq	/human-donors/ENCDO000AAC/	EFO:0001187	HepG2	cell line	Homo sapiens				CRISPR	insertion	{'schema_version': '14', 'aliases': ['michael-snyder:TS-923'], 'organism': {'schema_version': '6', '@type': ['Organism', 'Item'], 'name': 'human', 'taxon_id': '9606', 'scientific_name': 'Homo sapiens', '@id': '/organisms/human/', 'uuid': '7745b647-ff15-4ff3-9ced-b897d4e2983c', 'status': 'released'}, 'genes': ['/genes/91464/'], '@type': ['Target', 'Item'], 'name': 'ISX-human', 'label': 'ISX', '@id': '/targets/ISX-human/', 'title': 'ISX (Homo sapiens)', 'investigated_as': ['transcription factor'], 'uuid': '15f3c5c1-3c53-4a4b-8348-507144a017f7', 'status': 'released'}				ISX-human	DNA				formaldehyde		2020-07-14	ENCODE		sonication (generic)		1, 2	1_1, 2_1							/files/ENCFF356LFX/, /files/ENCFF108ZRC/, /files/ENCFF657NDS/, /files/ENCFF663HOB/	101301	ENCODE Processing Pipeline	264f3970a5258717fb8d54bfcd6c8354		https://www.encodeproject.org/files/ENCFF872DSQ/@@download/ENCFF872DSQ.bed.gz				released	s3://encode-public/2020/07/09/3340f76b-f4de-4be1-b347-ec8379626022/ENCFF872DSQ.bed.gz	https://datasetencode.blob.core.windows.net/dataset/2020/07/09/3340f76b-f4de-4be1-b347-ec8379626022/ENCFF872DSQ.bed.gz?sv=2019-10-10&si=prod&sr=c&sig=9qSQZo4ggrCNpybBExU8SypuUZV33igI11xw0P7rB3c%3D	ENCODE4 v1.5.0 GRCh38	released	missing genetic modification reagents
ENCFF109UVJ	bed narrowPeak	bed	narrowPeak	IDR thresholded peaks	GRCh38	ENCSR755CRA	TF ChIP-seq	/human-donors/ENCDO000AAD/	EFO:0002067	K562	cell line	Homo sapiens				CRISPR	insertion	{'schema_version': '14', 'aliases': [], 'organism': {'schema_version': '6', '@type': ['Organism', 'Item'], 'name': 'human', 'taxon_id': '9606', 'scientific_name': 'Homo sapiens', '@id': '/organisms/human/', 'uuid': '7745b647-ff15-4ff3-9ced-b897d4e2983c', 'status': 'released'}, 'genes': ['/genes/7745/'], '@type': ['Target', 'Item'], 'name': 'ZKSCAN8-human', 'label': 'ZKSCAN8', '@id': '/targets/ZKSCAN8-human/', 'title': 'ZKSCAN8 (Homo sapiens)', 'investigated_as': ['transcription factor'], 'uuid': 'aff0558c-2b9c-4594-bf23-082d9e9af5d2', 'status': 'released'}				ZKSCAN8-human	DNA				formaldehyde		2023-01-06	ENCODE		sonication (generic)		1, 2	1_1, 2_1							/files/ENCFF902DGY/, /files/ENCFF356LFX/, /files/ENCFF721LSL/, /files/ENCFF028PJB/, /files/ENCFF983PPP/	81652	ENCODE Processing Pipeline	b48e9cd401e02eccced7cf053e85fc69		https://www.encodeproject.org/files/ENCFF109UVJ/@@download/ENCFF109UVJ.bed.gz				released	s3://encode-public/2022/12/19/cf8323b7-35be-4989-be9b-26e82d24b03c/ENCFF109UVJ.bed.gz	https://datasetencode.blob.core.windows.net/dataset/2022/12/19/cf8323b7-35be-4989-be9b-26e82d24b03c/ENCFF109UVJ.bed.gz?sv=2019-10-10&si=prod&sr=c&sig=9qSQZo4ggrCNpybBExU8SypuUZV33igI11xw0P7rB3c%3D	ENCODE4 v1.8.1 GRCh38	released	low read depth, missing genetic modification reagents, mild to moderate bottlenecking, moderate library complexity
ENCFF936XIP	bed narrowPeak	bed	narrowPeak	IDR thresholded peaks	GRCh38	ENCSR000EVE	TF ChIP-seq	/human-donors/ENCDO000AAB/	EFO:0002791	HeLa-S3	cell line	Homo sapiens										TCF7L2-human	DNA						2012-05-14	ENCODE		see document		1, 2	1_1, 2_1							/files/ENCFF130TIY/, /files/ENCFF098VCW/, /files/ENCFF949UKH/, /files/ENCFF356LFX/	410596	ENCODE Processing Pipeline	326c24543112cc90c910d22ab2850250		https://www.encodeproject.org/files/ENCFF936XIP/@@download/ENCFF936XIP.bed.gz				released	s3://encode-public/2020/12/11/97548647-eb16-44d4-b822-e171ae70c657/ENCFF936XIP.bed.gz	https://datasetencode.blob.core.windows.net/dataset/2020/12/11/97548647-eb16-44d4-b822-e171ae70c657/ENCFF936XIP.bed.gz?sv=2019-10-10&si=prod&sr=c&sig=9qSQZo4ggrCNpybBExU8SypuUZV33igI11xw0P7rB3c%3D	ENCODE4 v1.6.1 GRCh38	released	inconsistent platforms, low read length
ENCFF442RYH	bed narrowPeak	bed	narrowPeak	IDR thresholded peaks	GRCh38	ENCSR609ZLF	TF ChIP-seq	/human-donors/ENCDO000AAD/	EFO:0002067	K562	cell line	Homo sapiens				CRISPR	insertion	{'schema_version': '14', 'aliases': ['michael-snyder:TS-739'], 'organism': {'schema_version': '6', '@type': ['Organism', 'Item'], 'name': 'human', 'taxon_id': '9606', 'scientific_name': 'Homo sapiens', '@id': '/organisms/human/', 'uuid': '7745b647-ff15-4ff3-9ced-b897d4e2983c', 'status': 'released'}, 'genes': ['/genes/170959/'], '@type': ['Target', 'Item'], 'name': 'ZNF431-human', 'label': 'ZNF431', '@id': '/targets/ZNF431-human/', 'title': 'ZNF431 (Homo sapiens)', 'investigated_as': ['transcription factor'], 'uuid': '80764b6a-3229-4efc-8a09-a6be95ea321a', 'status': 'released'}				ZNF431-human	DNA				formaldehyde		2022-08-31	ENCODE		sonication (generic)		1, 2	1_1, 2_1							/files/ENCFF783HKD/, /files/ENCFF401SRE/, /files/ENCFF098RPD/, /files/ENCFF356LFX/	187336	ENCODE Processing Pipeline	669a8026899ad806b39d40da6c2e66d1		https://www.encodeproject.org/files/ENCFF442RYH/@@download/ENCFF442RYH.bed.gz				released	s3://encode-public/2022/08/27/caaeea23-1c4b-40ec-ba6e-c29f73e622b1/ENCFF442RYH.bed.gz	https://datasetencode.blob.core.windows.net/dataset/2022/08/27/caaeea23-1c4b-40ec-ba6e-c29f73e622b1/ENCFF442RYH.bed.gz?sv=2019-10-10&si=prod&sr=c&sig=9qSQZo4ggrCNpybBExU8SypuUZV33igI11xw0P7rB3c%3D	ENCODE4 v1.8.0 GRCh38	released	missing genetic modification reagents, mild to moderate bottlenecking
ENCFF684UHQ	bed narrowPeak	bed	narrowPeak	IDR thresholded peaks	GRCh38	ENCSR601KKB	TF ChIP-seq	/human-donors/ENCDO000AAC/	EFO:0001187	HepG2	cell line	Homo sapiens				CRISPR	insertion	{'schema_version': '14', 'aliases': ['michael-snyder:TS-1369'], 'organism': {'schema_version': '6', '@type': ['Organism', 'Item'], 'name': 'human', 'taxon_id': '9606', 'scientific_name': 'Homo sapiens', '@id': '/organisms/human/', 'uuid': '7745b647-ff15-4ff3-9ced-b897d4e2983c', 'status': 'released'}, 'genes': ['/genes/22993/'], '@type': ['Target', 'Item'], 'name': 'HMGXB3-human', 'label': 'HMGXB3', '@id': '/targets/HMGXB3-human/', 'title': 'HMGXB3 (Homo sapiens)', 'investigated_as': ['transcription factor'], 'uuid': '2f8c0cfa-d517-4ca1-ba0c-418d4b1b92a2', 'status': 'released'}				HMGXB3-human	DNA				formaldehyde		2020-07-09	ENCODE		sonication (generic)		1, 2	1_1, 2_1							/files/ENCFF356LFX/, /files/ENCFF786GCO/, /files/ENCFF790OZY/, /files/ENCFF723HPB/	280754	ENCODE Processing Pipeline	4f003da6ea47cec9eebeb47b086ef3ed		https://www.encodeproject.org/files/ENCFF684UHQ/@@download/ENCFF684UHQ.bed.gz				released	s3://encode-public/2020/07/07/2f4cd367-5fa7-4152-9238-56016c47d979/ENCFF684UHQ.bed.gz	https://datasetencode.blob.core.windows.net/dataset/2020/07/07/2f4cd367-5fa7-4152-9238-56016c47d979/ENCFF684UHQ.bed.gz?sv=2019-10-10&si=prod&sr=c&sig=9qSQZo4ggrCNpybBExU8SypuUZV33igI11xw0P7rB3c%3D	ENCODE4 v1.4.0 GRCh38	released	missing genetic modification reagents, borderline replicate concordance
ENCFF680JFD	bed narrowPeak	bed	narrowPeak	IDR thresholded peaks	GRCh38	ENCSR710EFA	TF ChIP-seq	/human-donors/ENCDO000AAC/	EFO:0001187	HepG2	cell line	Homo sapiens				CRISPR	insertion	{'schema_version': '14', 'aliases': [], 'organism': {'schema_version': '6', '@type': ['Organism', 'Item'], 'name': 'human', 'taxon_id': '9606', 'scientific_name': 'Homo sapiens', '@id': '/organisms/human/', 'uuid': '7745b647-ff15-4ff3-9ced-b897d4e2983c', 'status': 'released'}, 'genes': ['/genes/8463/'], '@type': ['Target', 'Item'], 'name': 'TEAD2-human', 'label': 'TEAD2', '@id': '/targets/TEAD2-human/', 'title': 'TEAD2 (Homo sapiens)', 'investigated_as': ['cofactor', 'transcription factor'], 'uuid': 'ded40ef5-dfec-4ed1-b8af-263c73bedc57', 'status': 'released'}				TEAD2-human	DNA				formaldehyde		2021-08-13	ENCODE		sonication (generic)		1, 2	1_1, 2_1							/files/ENCFF881RZV/, /files/ENCFF657NDS/, /files/ENCFF356LFX/, /files/ENCFF770ZAY/	63593	ENCODE Processing Pipeline	dec1a7f7a55f051528687bbe2fe880f9		https://www.encodeproject.org/files/ENCFF680JFD/@@download/ENCFF680JFD.bed.gz				released	s3://encode-public/2021/08/02/4a094d4c-9b3d-4020-b790-e0fe608c1717/ENCFF680JFD.bed.gz	https://datasetencode.blob.core.windows.net/dataset/2021/08/02/4a094d4c-9b3d-4020-b790-e0fe608c1717/ENCFF680JFD.bed.gz?sv=2019-10-10&si=prod&sr=c&sig=9qSQZo4ggrCNpybBExU8SypuUZV33igI11xw0P7rB3c%3D	ENCODE4 v1.9.0 GRCh38	released	missing genetic modification reagents
ENCFF586MZX	bed narrowPeak	bed	narrowPeak	IDR thresholded peaks	GRCh38	ENCSR392JVX	TF ChIP-seq	/human-donors/ENCDO000AAD/	EFO:0002067	K562	cell line	Homo sapiens				CRISPR	insertion	{'dbxrefs': ['FactorBook:ELK1'], 'aliases': ['michael-snyder:TS-133'], 'organism': {'schema_version': '6', '@type': ['Organism', 'Item'], 'name': 'human', 'taxon_id': '9606', 'scientific_name': 'Homo sapiens', '@id': '/organisms/human/', 'uuid': '7745b647-ff15-4ff3-9ced-b897d4e2983c', 'status': 'released'}, 'genes': ['/genes/2002/'], '@type': ['Target', 'Item'], 'label': 'ELK1', 'title': 'ELK1 (Homo sapiens)', 'investigated_as': ['transcription factor'], 'uuid': 'a5a67807-0bd9-45fe-89e3-5e4eb5c8dc24', 'schema_version': '14', 'name': 'ELK1-human', '@id': '/targets/ELK1-human/', 'status': 'released'}				ELK1-human	DNA				formaldehyde		2022-09-13	ENCODE		sonication (generic)		1, 2	1_1, 2_1							/files/ENCFF264HGU/, /files/ENCFF356LFX/, /files/ENCFF370LBF/, /files/ENCFF892WEJ/	13210	ENCODE Processing Pipeline	9b53c324c117cb28a957665cfe659da4		https://www.encodeproject.org/files/ENCFF586MZX/@@download/ENCFF586MZX.bed.gz				released	s3://encode-public/2022/09/03/02ee0a69-81d9-41e7-95ea-a421e6986def/ENCFF586MZX.bed.gz	https://datasetencode.blob.core.windows.net/dataset/2022/09/03/02ee0a69-81d9-41e7-95ea-a421e6986def/ENCFF586MZX.bed.gz?sv=2019-10-10&si=prod&sr=c&sig=9qSQZo4ggrCNpybBExU8SypuUZV33igI11xw0P7rB3c%3D	ENCODE4 v1.8.1 GRCh38	released	missing genetic modification reagents
ENCFF165JQS	bed narrowPeak	bed	narrowPeak	IDR thresholded peaks	GRCh38	ENCSR110JLQ	TF ChIP-seq	/human-donors/ENCDO000AAD/	EFO:0002067	K562	cell line	Homo sapiens				CRISPR	insertion	{'schema_version': '14', 'aliases': ['michael-snyder:TS-730'], 'organism': {'schema_version': '6', '@type': ['Organism', 'Item'], 'name': 'human', 'taxon_id': '9606', 'scientific_name': 'Homo sapiens', '@id': '/organisms/human/', 'uuid': '7745b647-ff15-4ff3-9ced-b897d4e2983c', 'status': 'released'}, 'genes': ['/genes/197320/'], '@type': ['Target', 'Item'], 'name': 'ZNF778-human', 'label': 'ZNF778', '@id': '/targets/ZNF778-human/', 'title': 'ZNF778 (Homo sapiens)', 'investigated_as': ['transcription factor'], 'uuid': 'ef754bbb-e98e-4ffc-b4fb-3b2cb401cf42', 'status': 'released'}				ZNF778-human	DNA				formaldehyde		2020-08-03	ENCODE			450-650	1, 2	1_1, 2_1							/files/ENCFF440NXY/, /files/ENCFF504KYQ/, /files/ENCFF356LFX/, /files/ENCFF174OKT/	5907	ENCODE Processing Pipeline	0c214348b02cc458ded87e62fa72e31a		https://www.encodeproject.org/files/ENCFF165JQS/@@download/ENCFF165JQS.bed.gz				released	s3://encode-public/2020/07/06/dc48cc2b-cdb9-49c4-b5a2-e7a5a94be61d/ENCFF165JQS.bed.gz	https://datasetencode.blob.core.windows.net/dataset/2020/07/06/dc48cc2b-cdb9-49c4-b5a2-e7a5a94be61d/ENCFF165JQS.bed.gz?sv=2019-10-10&si=prod&sr=c&sig=9qSQZo4ggrCNpybBExU8SypuUZV33igI11xw0P7rB3c%3D	ENCODE4 v1.4.0 GRCh38	released	mild to moderate bottlenecking, moderate library complexity
ENCFF847HXU	bed narrowPeak	bed	narrowPeak	IDR thresholded peaks	GRCh38	ENCSR000BIP	TF ChIP-seq	/human-donors/ENCDO000AAW/	EFO:0003042	H1	cell line	Homo sapiens										BCL11A-human	DNA						2011-07-18	ENCODE		see document		1	1_1							/files/ENCFF816APW/, /files/ENCFF595PNZ/, /files/ENCFF356LFX/	20167	ENCODE Processing Pipeline	caf70b2564697f300378b90ec7607867		https://www.encodeproject.org/files/ENCFF847HXU/@@download/ENCFF847HXU.bed.gz				released	s3://encode-public/2021/01/02/8ba71fce-8fca-426c-b70d-3a625eeaad77/ENCFF847HXU.bed.gz	https://datasetencode.blob.core.windows.net/dataset/2021/01/02/8ba71fce-8fca-426c-b70d-3a625eeaad77/ENCFF847HXU.bed.gz?sv=2019-10-10&si=prod&sr=c&sig=9qSQZo4ggrCNpybBExU8SypuUZV33igI11xw0P7rB3c%3D	ENCODE4 v1.6.1 GRCh38	released	low read depth, low read length, mild to moderate bottlenecking
ENCFF926UHP	bed narrowPeak	bed	narrowPeak	IDR thresholded peaks	GRCh38	ENCSR365YCX	TF ChIP-seq	/human-donors/ENCDO000AAC/	EFO:0001187	HepG2	cell line	Homo sapiens				CRISPR	insertion	{'schema_version': '14', 'aliases': [], 'organism': {'schema_version': '6', '@type': ['Organism', 'Item'], 'name': 'human', 'taxon_id': '9606', 'scientific_name': 'Homo sapiens', '@id': '/organisms/human/', 'uuid': '7745b647-ff15-4ff3-9ced-b897d4e2983c', 'status': 'released'}, 'genes': ['/genes/79596/'], '@type': ['Target', 'Item'], 'name': 'RNF219-human', 'label': 'RNF219', '@id': '/targets/RNF219-human/', 'title': 'RNF219 (Homo sapiens)', 'investigated_as': ['transcription factor'], 'uuid': '69b5a885-d9f3-40a5-9b54-58b2f827ba98', 'status': 'released'}				RNF219-human	DNA				formaldehyde		2020-07-01	ENCODE		sonication (generic)		1, 2	1_1, 2_1							/files/ENCFF356LFX/, /files/ENCFF905IZD/, /files/ENCFF027WHI/, /files/ENCFF041MMU/	113285	ENCODE Processing Pipeline	2aff5d17af9867232ab6aac7b6e229da		https://www.encodeproject.org/files/ENCFF926UHP/@@download/ENCFF926UHP.bed.gz				released	s3://encode-public/2020/07/01/5a2c250f-493d-4194-b3fd-f074fc4bacaa/ENCFF926UHP.bed.gz	https://datasetencode.blob.core.windows.net/dataset/2020/07/01/5a2c250f-493d-4194-b3fd-f074fc4bacaa/ENCFF926UHP.bed.gz?sv=2019-10-10&si=prod&sr=c&sig=9qSQZo4ggrCNpybBExU8SypuUZV33igI11xw0P7rB3c%3D	ENCODE4 v1.5.0 GRCh38	released	missing genetic modification reagents, mild to moderate bottlenecking
ENCFF124KCE	bed narrowPeak	bed	narrowPeak	IDR thresholded peaks	GRCh38	ENCSR800KMQ	TF ChIP-seq	/human-donors/ENCDO000AAD/	EFO:0002067	K562	cell line	Homo sapiens				CRISPR	insertion	{'schema_version': '14', 'aliases': [], 'organism': {'schema_version': '6', '@type': ['Organism', 'Item'], 'name': 'human', 'taxon_id': '9606', 'scientific_name': 'Homo sapiens', '@id': '/organisms/human/', 'uuid': '7745b647-ff15-4ff3-9ced-b897d4e2983c', 'status': 'released'}, 'genes': ['/genes/23099/'], '@type': ['Target', 'Item'], 'name': 'ZBTB43-human', 'label': 'ZBTB43', '@id': '/targets/ZBTB43-human/', 'title': 'ZBTB43 (Homo sapiens)', 'investigated_as': ['transcription factor'], 'uuid': 'c4fd1273-5058-4d6b-90b2-4fa94d61d714', 'status': 'released'}				ZBTB43-human	DNA				formaldehyde		2023-01-10	ENCODE		sonication (generic)		1, 2	1_1, 2_1							/files/ENCFF441EKA/, /files/ENCFF356LFX/, /files/ENCFF837JNH/, /files/ENCFF624WBH/	96907	ENCODE Processing Pipeline	3154aa211bac58ce311f643c7aa9023e		https://www.encodeproject.org/files/ENCFF124KCE/@@download/ENCFF124KCE.bed.gz				released	s3://encode-public/2022/07/23/a46bd98a-7686-4fa4-ae66-7e0a8e8b7748/ENCFF124KCE.bed.gz	https://datasetencode.blob.core.windows.net/dataset/2022/07/23/a46bd98a-7686-4fa4-ae66-7e0a8e8b7748/ENCFF124KCE.bed.gz?sv=2019-10-10&si=prod&sr=c&sig=9qSQZo4ggrCNpybBExU8SypuUZV33igI11xw0P7rB3c%3D	ENCODE4 v1.8.0 GRCh38	released	missing genetic modification reagents, mild to moderate bottlenecking
ENCFF302RKX	bed narrowPeak	bed	narrowPeak	IDR thresholded peaks	GRCh38	ENCSR079SHZ	TF ChIP-seq	/human-donors/ENCDO000AAE/	EFO:0001203	MCF-7	cell line	Homo sapiens				CRISPR	insertion	{'schema_version': '14', 'aliases': ['michael-snyder:TS-1776'], 'organism': {'schema_version': '6', '@type': ['Organism', 'Item'], 'name': 'human', 'taxon_id': '9606', 'scientific_name': 'Homo sapiens', '@id': '/organisms/human/', 'uuid': '7745b647-ff15-4ff3-9ced-b897d4e2983c', 'status': 'released'}, 'genes': ['/genes/5013/'], '@type': ['Target', 'Item'], 'name': 'OTX1-human', 'label': 'OTX1', '@id': '/targets/OTX1-human/', 'title': 'OTX1 (Homo sapiens)', 'investigated_as': ['transcription factor'], 'uuid': '3b7ac9c6-ff0e-436f-aade-020baaee110a', 'status': 'released'}				OTX1-human	DNA				formaldehyde		2022-07-28	ENCODE			450-650	1, 2	1_1, 2_1							/files/ENCFF676OIV/, /files/ENCFF356LFX/, /files/ENCFF182KZF/, /files/ENCFF059FGL/	140864	ENCODE Processing Pipeline	7216b88ae031c8d1f5be8ee96b38d785		https://www.encodeproject.org/files/ENCFF302RKX/@@download/ENCFF302RKX.bed.gz				released	s3://encode-public/2020/06/30/2e5e0d11-746d-411c-ba48-6c921328aba1/ENCFF302RKX.bed.gz	https://datasetencode.blob.core.windows.net/dataset/2020/06/30/2e5e0d11-746d-411c-ba48-6c921328aba1/ENCFF302RKX.bed.gz?sv=2019-10-10&si=prod&sr=c&sig=9qSQZo4ggrCNpybBExU8SypuUZV33igI11xw0P7rB3c%3D	ENCODE4 v1.5.0 GRCh38	released	mild to moderate bottlenecking
ENCFF458FBS	bed narrowPeak	bed	narrowPeak	conservative IDR thresholded peaks	GRCh38	ENCSR206BVQ	TF ChIP-seq	/human-donors/ENCDO000AAC/	EFO:0001187	HepG2	cell line	Homo sapiens				CRISPR	insertion	{'schema_version': '14', 'aliases': ['michael-snyder:TS-853'], 'organism': {'schema_version': '6', '@type': ['Organism', 'Item'], 'name': 'human', 'taxon_id': '9606', 'scientific_name': 'Homo sapiens', '@id': '/organisms/human/', 'uuid': '7745b647-ff15-4ff3-9ced-b897d4e2983c', 'status': 'released'}, 'genes': ['/genes/136051/'], '@type': ['Target', 'Item'], 'name': 'ZNF786-human', 'label': 'ZNF786', '@id': '/targets/ZNF786-human/', 'title': 'ZNF786 (Homo sapiens)', 'investigated_as': ['transcription factor'], 'uuid': '5f9c9eea-ff57-4346-9a04-ee27d78e2994', 'status': 'released'}				ZNF786-human	DNA				formaldehyde		2020-08-28	ENCODE		sonication (generic)		1, 2	1_1, 2_1							/files/ENCFF653CQB/, /files/ENCFF356LFX/, /files/ENCFF584TEZ/, /files/ENCFF016WME/	196170	ENCODE Processing Pipeline	661a1d7a1932af6d60b2a324b8f8e835		https://www.encodeproject.org/files/ENCFF458FBS/@@download/ENCFF458FBS.bed.gz				released	s3://encode-public/2020/08/22/8da9c421-bb96-46a2-a60c-1eb6de3dac59/ENCFF458FBS.bed.gz	https://datasetencode.blob.core.windows.net/dataset/2020/08/22/8da9c421-bb96-46a2-a60c-1eb6de3dac59/ENCFF458FBS.bed.gz?sv=2019-10-10&si=prod&sr=c&sig=9qSQZo4ggrCNpybBExU8SypuUZV33igI11xw0P7rB3c%3D	ENCODE4 v1.5.1 GRCh38	released	missing genetic modification reagents, mild to moderate bottlenecking
ENCFF217XUD	bed narrowPeak	bed	narrowPeak	IDR thresholded peaks	GRCh38	ENCSR462KYU	TF ChIP-seq	/human-donors/ENCDO000AAC/	EFO:0001187	HepG2	cell line	Homo sapiens				CRISPR	insertion	{'dbxrefs': ['FactorBook:GABPB1'], 'aliases': [], 'organism': {'schema_version': '6', '@type': ['Organism', 'Item'], 'name': 'human', 'taxon_id': '9606', 'scientific_name': 'Homo sapiens', '@id': '/organisms/human/', 'uuid': '7745b647-ff15-4ff3-9ced-b897d4e2983c', 'status': 'released'}, 'genes': ['/genes/2553/'], '@type': ['Target', 'Item'], 'label': 'GABPB1', 'title': 'GABPB1 (Homo sapiens)', 'investigated_as': ['transcription factor'], 'uuid': '5df3918c-d311-4958-9e30-dbad03a443fe', 'schema_version': '14', 'name': 'GABPB1-human', '@id': '/targets/GABPB1-human/', 'status': 'released'}				GABPB1-human	DNA						2016-11-08	ENCODE		see document		1, 2	1_1, 2_1							/files/ENCFF129RDZ/, /files/ENCFF356LFX/, /files/ENCFF725CVP/, /files/ENCFF723HPB/	740700	ENCODE Processing Pipeline	a8f655211a0cdb2f9b1614a4b268f87c		https://www.encodeproject.org/files/ENCFF217XUD/@@download/ENCFF217XUD.bed.gz				released	s3://encode-public/2020/12/03/ae85295b-e57c-49ff-a5d9-2b335dc79e6c/ENCFF217XUD.bed.gz	https://datasetencode.blob.core.windows.net/dataset/2020/12/03/ae85295b-e57c-49ff-a5d9-2b335dc79e6c/ENCFF217XUD.bed.gz?sv=2019-10-10&si=prod&sr=c&sig=9qSQZo4ggrCNpybBExU8SypuUZV33igI11xw0P7rB3c%3D	ENCODE4 v1.6.1 GRCh38	released	missing genetic modification reagents, mild to moderate bottlenecking, moderate library complexity, missing compliant biosample characterization
ENCFF044VTI	bed narrowPeak	bed	narrowPeak	IDR thresholded peaks	GRCh38	ENCSR707RKU	TF ChIP-seq	/human-donors/ENCDO000AAC/	EFO:0001187	HepG2	cell line	Homo sapiens				CRISPR	insertion	{'schema_version': '14', 'aliases': [], 'organism': {'schema_version': '6', '@type': ['Organism', 'Item'], 'name': 'human', 'taxon_id': '9606', 'scientific_name': 'Homo sapiens', '@id': '/organisms/human/', 'uuid': '7745b647-ff15-4ff3-9ced-b897d4e2983c', 'status': 'released'}, 'genes': ['/genes/6095/'], '@type': ['Target', 'Item'], 'name': 'RORA-human', 'label': 'RORA', '@id': '/targets/RORA-human/', 'title': 'RORA (Homo sapiens)', 'investigated_as': ['transcription factor'], 'uuid': 'c28498a2-dfdd-4d27-88d4-f092d1b8c751', 'status': 'released'}				RORA-human	DNA				formaldehyde		2020-06-30	ENCODE		sonication (generic)		1, 2	1_1, 2_1							/files/ENCFF616KXC/, /files/ENCFF898MLZ/, /files/ENCFF163VDO/, /files/ENCFF356LFX/	51323	ENCODE Processing Pipeline	d04adb68f213d6f16656254be6a50039		https://www.encodeproject.org/files/ENCFF044VTI/@@download/ENCFF044VTI.bed.gz				released	s3://encode-public/2020/06/29/fbe22e3a-e875-4761-b9ea-fadd9217033c/ENCFF044VTI.bed.gz	https://datasetencode.blob.core.windows.net/dataset/2020/06/29/fbe22e3a-e875-4761-b9ea-fadd9217033c/ENCFF044VTI.bed.gz?sv=2019-10-10&si=prod&sr=c&sig=9qSQZo4ggrCNpybBExU8SypuUZV33igI11xw0P7rB3c%3D	ENCODE4 v1.5.0 GRCh38	released	missing genetic modification reagents, mild to moderate bottlenecking, moderate library complexity
ENCFF753CEB	bed narrowPeak	bed	narrowPeak	IDR thresholded peaks	GRCh38	ENCSR000ECM	TF ChIP-seq	/human-donors/ENCDO000AAB/	EFO:0002791	HeLa-S3	cell line	Homo sapiens										RCOR1-human	DNA						2012-05-14	ENCODE		see document		1, 2	1_1, 2_1							/files/ENCFF498BSP/, /files/ENCFF311NME/, /files/ENCFF989ZLF/, /files/ENCFF356LFX/	291515	ENCODE Processing Pipeline	2cc1bd8e20ea8308ce2d480da5919a83		https://www.encodeproject.org/files/ENCFF753CEB/@@download/ENCFF753CEB.bed.gz				released	s3://encode-public/2020/12/26/837e1b99-2336-485d-94b0-e00ef9fe597a/ENCFF753CEB.bed.gz	https://datasetencode.blob.core.windows.net/dataset/2020/12/26/837e1b99-2336-485d-94b0-e00ef9fe597a/ENCFF753CEB.bed.gz?sv=2019-10-10&si=prod&sr=c&sig=9qSQZo4ggrCNpybBExU8SypuUZV33igI11xw0P7rB3c%3D	ENCODE4 v1.6.1 GRCh38	released	low read depth, low read length	insufficient replicate concordance
ENCFF194QYM	bed narrowPeak	bed	narrowPeak	IDR thresholded peaks	GRCh38	ENCSR913KJZ	TF ChIP-seq	/human-donors/ENCDO000AAC/	EFO:0001187	HepG2	cell line	Homo sapiens				CRISPR	insertion	{'dbxrefs': ['FactorBook:KLF16'], 'aliases': [], 'organism': {'schema_version': '6', '@type': ['Organism', 'Item'], 'name': 'human', 'taxon_id': '9606', 'scientific_name': 'Homo sapiens', '@id': '/organisms/human/', 'uuid': '7745b647-ff15-4ff3-9ced-b897d4e2983c', 'status': 'released'}, 'genes': ['/genes/83855/'], '@type': ['Target', 'Item'], 'label': 'KLF16', 'title': 'KLF16 (Homo sapiens)', 'investigated_as': ['transcription factor'], 'uuid': '44d985ce-a4eb-479d-a0f4-b84cc74a9981', 'schema_version': '14', 'name': 'KLF16-human', '@id': '/targets/KLF16-human/', 'status': 'released'}				KLF16-human	DNA				formaldehyde		2023-01-10	ENCODE		sonication (generic)		1, 2	1_1, 2_1							/files/ENCFF923HNX/, /files/ENCFF535HWH/, /files/ENCFF141JSQ/, /files/ENCFF356LFX/	42612	ENCODE Processing Pipeline	ccd277c5d11c6acc8acca0bb458dceda		https://www.encodeproject.org/files/ENCFF194QYM/@@download/ENCFF194QYM.bed.gz				released	s3://encode-public/2022/07/23/dbd4245f-25b7-42ff-9be2-20ecf7477722/ENCFF194QYM.bed.gz	https://datasetencode.blob.core.windows.net/dataset/2022/07/23/dbd4245f-25b7-42ff-9be2-20ecf7477722/ENCFF194QYM.bed.gz?sv=2019-10-10&si=prod&sr=c&sig=9qSQZo4ggrCNpybBExU8SypuUZV33igI11xw0P7rB3c%3D	ENCODE4 v1.8.0 GRCh38	released	missing genetic modification reagents
ENCFF371LUB	bed narrowPeak	bed	narrowPeak	IDR thresholded peaks	GRCh38	ENCSR210HBN	TF ChIP-seq	/human-donors/ENCDO000AAC/	EFO:0001187	HepG2	cell line	Homo sapiens				CRISPR	insertion	{'schema_version': '14', 'aliases': [], 'organism': {'schema_version': '6', '@type': ['Organism', 'Item'], 'name': 'human', 'taxon_id': '9606', 'scientific_name': 'Homo sapiens', '@id': '/organisms/human/', 'uuid': '7745b647-ff15-4ff3-9ced-b897d4e2983c', 'status': 'released'}, 'genes': ['/genes/64376/'], '@type': ['Target', 'Item'], 'name': 'IKZF5-human', 'label': 'IKZF5', '@id': '/targets/IKZF5-human/', 'title': 'IKZF5 (Homo sapiens)', 'investigated_as': ['transcription factor'], 'uuid': '58d02918-2f5a-4799-9e26-f070f52be39e', 'status': 'released'}				IKZF5-human	DNA						2018-02-12	ENCODE		see document		1, 2	1_1, 2_1							/files/ENCFF723HPB/, /files/ENCFF243YMX/, /files/ENCFF104ZPB/, /files/ENCFF356LFX/	526501	ENCODE Processing Pipeline	751e3f345bcc37e7f6efd4ad2edb0226		https://www.encodeproject.org/files/ENCFF371LUB/@@download/ENCFF371LUB.bed.gz				released	s3://encode-public/2020/12/01/42746904-1a38-4dba-83ee-cdfffa7375be/ENCFF371LUB.bed.gz	https://datasetencode.blob.core.windows.net/dataset/2020/12/01/42746904-1a38-4dba-83ee-cdfffa7375be/ENCFF371LUB.bed.gz?sv=2019-10-10&si=prod&sr=c&sig=9qSQZo4ggrCNpybBExU8SypuUZV33igI11xw0P7rB3c%3D	ENCODE4 v1.6.1 GRCh38	released	missing genetic modification reagents, mild to moderate bottlenecking, missing compliant biosample characterization
ENCFF305XQM	bed narrowPeak	bed	narrowPeak	IDR thresholded peaks	GRCh38	ENCSR257AFV	TF ChIP-seq	/human-donors/ENCDO000AAD/	EFO:0002067	K562	cell line	Homo sapiens				CRISPR	insertion	{'schema_version': '14', 'aliases': [], 'organism': {'schema_version': '6', '@type': ['Organism', 'Item'], 'name': 'human', 'taxon_id': '9606', 'scientific_name': 'Homo sapiens', '@id': '/organisms/human/', 'uuid': '7745b647-ff15-4ff3-9ced-b897d4e2983c', 'status': 'released'}, 'genes': ['/genes/7629/'], '@type': ['Target', 'Item'], 'name': 'ZNF76-human', 'label': 'ZNF76', '@id': '/targets/ZNF76-human/', 'title': 'ZNF76 (Homo sapiens)', 'investigated_as': ['transcription factor'], 'uuid': 'be082d7e-cd28-4e76-a1a2-27b22198ae98', 'status': 'released'}				ZNF76-human	DNA						2020-08-03	ENCODE		sonication (Bioruptor Pico)	250-450	1, 2	1_1, 2_1							/files/ENCFF177NXD/, /files/ENCFF397RJZ/, /files/ENCFF174OKT/, /files/ENCFF356LFX/	113011	ENCODE Processing Pipeline	632c84d1e76da1fcf5942199bf1c3c71		https://www.encodeproject.org/files/ENCFF305XQM/@@download/ENCFF305XQM.bed.gz				released	s3://encode-public/2020/07/03/349a41ae-19ff-4ad7-8e5d-532e6c413e0a/ENCFF305XQM.bed.gz	https://datasetencode.blob.core.windows.net/dataset/2020/07/03/349a41ae-19ff-4ad7-8e5d-532e6c413e0a/ENCFF305XQM.bed.gz?sv=2019-10-10&si=prod&sr=c&sig=9qSQZo4ggrCNpybBExU8SypuUZV33igI11xw0P7rB3c%3D	ENCODE4 v1.4.0 GRCh38	released	mild to moderate bottlenecking, moderate library complexity, borderline replicate concordance
ENCFF938PFW	bed narrowPeak	bed	narrowPeak	IDR thresholded peaks	GRCh38	ENCSR291MJH	TF ChIP-seq	/human-donors/ENCDO000AAC/	EFO:0001187	HepG2	cell line	Homo sapiens				CRISPR	insertion	{'dbxrefs': ['FactorBook:MEF2A'], 'aliases': ['michael-snyder:TS-21'], 'organism': {'schema_version': '6', '@type': ['Organism', 'Item'], 'name': 'human', 'taxon_id': '9606', 'scientific_name': 'Homo sapiens', '@id': '/organisms/human/', 'uuid': '7745b647-ff15-4ff3-9ced-b897d4e2983c', 'status': 'released'}, 'genes': ['/genes/4205/'], '@type': ['Target', 'Item'], 'label': 'MEF2A', 'title': 'MEF2A (Homo sapiens)', 'investigated_as': ['transcription factor'], 'uuid': '62df12e2-ffc1-49a8-aeea-b83066c8c02c', 'schema_version': '14', 'name': 'MEF2A-human', '@id': '/targets/MEF2A-human/', 'status': 'released'}				MEF2A-human	DNA				formaldehyde		2020-07-09	ENCODE		sonication (generic)		1, 2	1_1, 2_1							/files/ENCFF640CTK/, /files/ENCFF356LFX/, /files/ENCFF270GKZ/, /files/ENCFF723HPB/	155687	ENCODE Processing Pipeline	3469cef91c5e89dec1bdb92244af3c70		https://www.encodeproject.org/files/ENCFF938PFW/@@download/ENCFF938PFW.bed.gz				released	s3://encode-public/2020/07/01/5ab925ab-04b6-4ab3-90c8-9ea0c1fe113e/ENCFF938PFW.bed.gz	https://datasetencode.blob.core.windows.net/dataset/2020/07/01/5ab925ab-04b6-4ab3-90c8-9ea0c1fe113e/ENCFF938PFW.bed.gz?sv=2019-10-10&si=prod&sr=c&sig=9qSQZo4ggrCNpybBExU8SypuUZV33igI11xw0P7rB3c%3D	ENCODE4 v1.4.0 GRCh38	released	missing genetic modification reagents, mild to moderate bottlenecking, moderate library complexity
ENCFF699IZY	bed narrowPeak	bed	narrowPeak	IDR thresholded peaks	GRCh38	ENCSR877UJB	TF ChIP-seq	/human-donors/ENCDO000AAE/	EFO:0001203	MCF-7	cell line	Homo sapiens				CRISPR	insertion	{'schema_version': '14', 'aliases': ['michael-snyder:TS-1554'], 'organism': {'schema_version': '6', '@type': ['Organism', 'Item'], 'name': 'human', 'taxon_id': '9606', 'scientific_name': 'Homo sapiens', '@id': '/organisms/human/', 'uuid': '7745b647-ff15-4ff3-9ced-b897d4e2983c', 'status': 'released'}, 'genes': ['/genes/7770/'], '@type': ['Target', 'Item'], 'name': 'ZNF227-human', 'label': 'ZNF227', '@id': '/targets/ZNF227-human/', 'title': 'ZNF227 (Homo sapiens)', 'investigated_as': ['transcription factor'], 'uuid': 'fda6df5a-40c1-4e55-b164-b4c88be37ff8', 'status': 'released'}				ZNF227-human	DNA				formaldehyde		2020-08-03	ENCODE			450-650	2, 3	2_1, 3_1							/files/ENCFF356LFX/, /files/ENCFF716WEW/, /files/ENCFF676OIV/, /files/ENCFF771HCT/	39643	ENCODE Processing Pipeline	50c3d178daf9d02096047f9a59682bd3		https://www.encodeproject.org/files/ENCFF699IZY/@@download/ENCFF699IZY.bed.gz				released	s3://encode-public/2020/06/30/24c48ebf-078b-422a-88b0-4d888536f80e/ENCFF699IZY.bed.gz	https://datasetencode.blob.core.windows.net/dataset/2020/06/30/24c48ebf-078b-422a-88b0-4d888536f80e/ENCFF699IZY.bed.gz?sv=2019-10-10&si=prod&sr=c&sig=9qSQZo4ggrCNpybBExU8SypuUZV33igI11xw0P7rB3c%3D	ENCODE4 v1.5.0 GRCh38	released
ENCFF618JPG	bed narrowPeak	bed	narrowPeak	IDR thresholded peaks	GRCh38	ENCSR286LPH	TF ChIP-seq	/human-donors/ENCDO000AAC/	EFO:0001187	HepG2	cell line	Homo sapiens				CRISPR	insertion	{'schema_version': '14', 'aliases': [], 'organism': {'schema_version': '6', '@type': ['Organism', 'Item'], 'name': 'human', 'taxon_id': '9606', 'scientific_name': 'Homo sapiens', '@id': '/organisms/human/', 'uuid': '7745b647-ff15-4ff3-9ced-b897d4e2983c', 'status': 'released'}, 'genes': ['/genes/284370/'], '@type': ['Target', 'Item'], 'name': 'ZNF615-human', 'label': 'ZNF615', '@id': '/targets/ZNF615-human/', 'title': 'ZNF615 (Homo sapiens)', 'investigated_as': ['transcription factor'], 'uuid': '2f3ad4d4-e6c4-4090-bd20-d86484f0726c', 'status': 'released'}				ZNF615-human	DNA				formaldehyde		2020-07-01	ENCODE		sonication (generic)		1, 2	1_1, 2_1							/files/ENCFF905BAN/, /files/ENCFF403NCB/, /files/ENCFF041MMU/, /files/ENCFF356LFX/	124456	ENCODE Processing Pipeline	6d8bbb14f112e2726e26b6782bf09869		https://www.encodeproject.org/files/ENCFF618JPG/@@download/ENCFF618JPG.bed.gz				released	s3://encode-public/2020/07/01/1b67479e-2309-4984-bcba-1018d24118cb/ENCFF618JPG.bed.gz	https://datasetencode.blob.core.windows.net/dataset/2020/07/01/1b67479e-2309-4984-bcba-1018d24118cb/ENCFF618JPG.bed.gz?sv=2019-10-10&si=prod&sr=c&sig=9qSQZo4ggrCNpybBExU8SypuUZV33igI11xw0P7rB3c%3D	ENCODE4 v1.5.0 GRCh38	released	missing genetic modification reagents, mild to moderate bottlenecking, borderline replicate concordance
ENCFF958FYM	bed narrowPeak	bed	narrowPeak	IDR thresholded peaks	GRCh38	ENCSR108MKR	TF ChIP-seq	/human-donors/ENCDO000AAC/	EFO:0001187	HepG2	cell line	Homo sapiens				CRISPR	insertion	{'schema_version': '14', 'aliases': [], 'organism': {'schema_version': '6', '@type': ['Organism', 'Item'], 'name': 'human', 'taxon_id': '9606', 'scientific_name': 'Homo sapiens', '@id': '/organisms/human/', 'uuid': '7745b647-ff15-4ff3-9ced-b897d4e2983c', 'status': 'released'}, 'genes': ['/genes/3110/'], '@type': ['Target', 'Item'], 'name': 'MNX1-human', 'label': 'MNX1', '@id': '/targets/MNX1-human/', 'title': 'MNX1 (Homo sapiens)', 'investigated_as': ['transcription factor'], 'uuid': '33ef8915-991d-45d4-91a9-79267e7386d1', 'status': 'released'}				MNX1-human	DNA				formaldehyde		2020-06-30	ENCODE		sonication (generic)		1, 2	1_1, 2_1							/files/ENCFF365HGQ/, /files/ENCFF954YHR/, /files/ENCFF314HGZ/, /files/ENCFF356LFX/	619850	ENCODE Processing Pipeline	32c988286d8f822622b6c7b348da81f1		https://www.encodeproject.org/files/ENCFF958FYM/@@download/ENCFF958FYM.bed.gz				released	s3://encode-public/2020/06/29/a7444c40-dfc5-4ff6-b896-7158fc9cd34d/ENCFF958FYM.bed.gz	https://datasetencode.blob.core.windows.net/dataset/2020/06/29/a7444c40-dfc5-4ff6-b896-7158fc9cd34d/ENCFF958FYM.bed.gz?sv=2019-10-10&si=prod&sr=c&sig=9qSQZo4ggrCNpybBExU8SypuUZV33igI11xw0P7rB3c%3D	ENCODE4 v1.5.0 GRCh38	released	missing genetic modification reagents, mild to moderate bottlenecking
ENCFF342QUN	bed narrowPeak	bed	narrowPeak	conservative IDR thresholded peaks	GRCh38	ENCSR597VGC	TF ChIP-seq	/human-donors/ENCDO000AAK/	EFO:0002784	GM12878	cell line	Homo sapiens										ETV6-human	DNA						2014-07-07	ENCODE			450-650	1, 2	1_1, 2_1							/files/ENCFF356LFX/, /files/ENCFF306HMU/, /files/ENCFF526WYZ/, /files/ENCFF530IRO/, /files/ENCFF783FZL/	58116	ENCODE Processing Pipeline	2e6f32ebe8163bb5b7eeebc38f8df347		https://www.encodeproject.org/files/ENCFF342QUN/@@download/ENCFF342QUN.bed.gz				released	s3://encode-public/2020/12/03/543edd9b-693c-40b9-b538-67a596456d9e/ENCFF342QUN.bed.gz	https://datasetencode.blob.core.windows.net/dataset/2020/12/03/543edd9b-693c-40b9-b538-67a596456d9e/ENCFF342QUN.bed.gz?sv=2019-10-10&si=prod&sr=c&sig=9qSQZo4ggrCNpybBExU8SypuUZV33igI11xw0P7rB3c%3D	ENCODE4 v1.6.1 GRCh38	released	low read depth, mild to moderate bottlenecking, moderate library complexity
ENCFF629EAD	bed narrowPeak	bed	narrowPeak	conservative IDR thresholded peaks	GRCh38	ENCSR235PYI	TF ChIP-seq	/human-donors/ENCDO000AAD/	EFO:0002067	K562	cell line	Homo sapiens				CRISPR	insertion	{'schema_version': '14', 'aliases': ['michael-snyder:TS-1610'], 'organism': {'schema_version': '6', '@type': ['Organism', 'Item'], 'name': 'human', 'taxon_id': '9606', 'scientific_name': 'Homo sapiens', '@id': '/organisms/human/', 'uuid': '7745b647-ff15-4ff3-9ced-b897d4e2983c', 'status': 'released'}, 'genes': ['/genes/7592/'], '@type': ['Target', 'Item'], 'name': 'ZNF41-human', 'label': 'ZNF41', '@id': '/targets/ZNF41-human/', 'title': 'ZNF41 (Homo sapiens)', 'investigated_as': ['transcription factor'], 'uuid': '6693039e-a3d9-4b48-bfc7-ed56c09390ed', 'status': 'released'}				ZNF41-human	DNA						2020-08-03	ENCODE		sonication (Bioruptor Pico)	250-450	1, 2	1_1, 2_1							/files/ENCFF356LFX/, /files/ENCFF488HIV/, /files/ENCFF443BMH/, /files/ENCFF174OKT/	93009	ENCODE Processing Pipeline	dd9c5d589c4bb29fd1895b7f1800949b		https://www.encodeproject.org/files/ENCFF629EAD/@@download/ENCFF629EAD.bed.gz				released	s3://encode-public/2020/07/03/2a449d57-1355-4b01-b88f-f4be2c106461/ENCFF629EAD.bed.gz	https://datasetencode.blob.core.windows.net/dataset/2020/07/03/2a449d57-1355-4b01-b88f-f4be2c106461/ENCFF629EAD.bed.gz?sv=2019-10-10&si=prod&sr=c&sig=9qSQZo4ggrCNpybBExU8SypuUZV33igI11xw0P7rB3c%3D	ENCODE4 v1.4.0 GRCh38	released	mild to moderate bottlenecking
ENCFF594LBX	bed narrowPeak	bed	narrowPeak	IDR thresholded peaks	GRCh38	ENCSR334KIQ	TF ChIP-seq	/human-donors/ENCDO000AAC/	EFO:0001187	HepG2	cell line	Homo sapiens										SP1-human	DNA						2016-10-31	ENCODE			450-650	1, 2	1_1, 2_1							/files/ENCFF507IFT/, /files/ENCFF356LFX/, /files/ENCFF622QQU/, /files/ENCFF114IVY/, /files/ENCFF243SVA/	23267	ENCODE Processing Pipeline	870a11053660bdfcbc7af4efb662ec45		https://www.encodeproject.org/files/ENCFF594LBX/@@download/ENCFF594LBX.bed.gz				released	s3://encode-public/2020/12/30/75fa5435-7984-40ca-859c-d2c7c242cbe9/ENCFF594LBX.bed.gz	https://datasetencode.blob.core.windows.net/dataset/2020/12/30/75fa5435-7984-40ca-859c-d2c7c242cbe9/ENCFF594LBX.bed.gz?sv=2019-10-10&si=prod&sr=c&sig=9qSQZo4ggrCNpybBExU8SypuUZV33igI11xw0P7rB3c%3D	ENCODE4 v1.6.1 GRCh38	released
ENCFF738IQL	bed narrowPeak	bed	narrowPeak	IDR thresholded peaks	GRCh38	ENCSR492FKD	TF ChIP-seq	/human-donors/ENCDO000AAD/	EFO:0002067	K562	cell line	Homo sapiens				CRISPR	insertion	{'schema_version': '14', 'aliases': ['michael-snyder:TS-896'], 'organism': {'schema_version': '6', '@type': ['Organism', 'Item'], 'name': 'human', 'taxon_id': '9606', 'scientific_name': 'Homo sapiens', '@id': '/organisms/human/', 'uuid': '7745b647-ff15-4ff3-9ced-b897d4e2983c', 'status': 'released'}, 'genes': ['/genes/113835/'], '@type': ['Target', 'Item'], 'name': 'ZNF257-human', 'label': 'ZNF257', '@id': '/targets/ZNF257-human/', 'title': 'ZNF257 (Homo sapiens)', 'investigated_as': ['transcription factor'], 'uuid': '825376ef-b2b4-4a04-8669-9f1c2f2bd99c', 'status': 'released'}				ZNF257-human	DNA						2021-01-06	ENCODE		sonication (Bioruptor Pico)	250-450	1, 2	1_2, 2_2							/files/ENCFF356LFX/, /files/ENCFF840PAF/, /files/ENCFF174OKT/, /files/ENCFF122YSZ/	80243	ENCODE Processing Pipeline	9ded87530e17040c7f08d09d0028047e		https://www.encodeproject.org/files/ENCFF738IQL/@@download/ENCFF738IQL.bed.gz				released	s3://encode-public/2020/11/11/2b00bba6-a9dd-41e6-a204-66c5c994a3fc/ENCFF738IQL.bed.gz	https://datasetencode.blob.core.windows.net/dataset/2020/11/11/2b00bba6-a9dd-41e6-a204-66c5c994a3fc/ENCFF738IQL.bed.gz?sv=2019-10-10&si=prod&sr=c&sig=9qSQZo4ggrCNpybBExU8SypuUZV33igI11xw0P7rB3c%3D	ENCODE4 v1.6.1 GRCh38	released	matching md5 sums, mild to moderate bottlenecking, moderate library complexity
ENCFF944LWS	bed narrowPeak	bed	narrowPeak	IDR thresholded peaks	GRCh38	ENCSR000DOC	TF ChIP-seq	/human-donors/ENCDO000AAD/	EFO:0002067	K562	cell line	Homo sapiens										BRF2-human	DNA						2011-10-29	ENCODE		see document		1, 2, 3	1_1, 2_1, 3_1							/files/ENCFF356LFX/, /files/ENCFF451HJD/, /files/ENCFF774PJX/, /files/ENCFF039CRW/, /files/ENCFF146ENO/, /files/ENCFF228MIZ/	984	ENCODE Processing Pipeline	00950d75f1fefb8f08d6f3b6772b0428		https://www.encodeproject.org/files/ENCFF944LWS/@@download/ENCFF944LWS.bed.gz				released	s3://encode-public/2020/12/27/824651e2-6d63-4dc3-9a70-6cc48c6d6b5d/ENCFF944LWS.bed.gz	https://datasetencode.blob.core.windows.net/dataset/2020/12/27/824651e2-6d63-4dc3-9a70-6cc48c6d6b5d/ENCFF944LWS.bed.gz?sv=2019-10-10&si=prod&sr=c&sig=9qSQZo4ggrCNpybBExU8SypuUZV33igI11xw0P7rB3c%3D	ENCODE4 v1.6.1 GRCh38	released	mild to moderate bottlenecking, borderline replicate concordance	insufficient read length, insufficient read depth
ENCFF750AGR	bed narrowPeak	bed	narrowPeak	IDR thresholded peaks	GRCh38	ENCSR426PTT	TF ChIP-seq	/human-donors/ENCDO000AAD/	EFO:0002067	K562	cell line	Homo sapiens				CRISPR	insertion	{'schema_version': '14', 'aliases': [], 'organism': {'schema_version': '6', '@type': ['Organism', 'Item'], 'name': 'human', 'taxon_id': '9606', 'scientific_name': 'Homo sapiens', '@id': '/organisms/human/', 'uuid': '7745b647-ff15-4ff3-9ced-b897d4e2983c', 'status': 'released'}, 'genes': ['/genes/4303/'], '@type': ['Target', 'Item'], 'name': 'FOXO4-human', 'label': 'FOXO4', '@id': '/targets/FOXO4-human/', 'title': 'FOXO4 (Homo sapiens)', 'investigated_as': ['transcription factor'], 'uuid': 'bcea64e3-021f-4291-9d55-f858f8200c4f', 'status': 'released'}				FOXO4-human	DNA				formaldehyde		2020-08-03	ENCODE			450-650	1, 2	1_1, 2_1							/files/ENCFF298IFX/, /files/ENCFF965FTK/, /files/ENCFF174OKT/, /files/ENCFF356LFX/	53287	ENCODE Processing Pipeline	2edf89f24c7bcf4ea3130c9e1c67907b		https://www.encodeproject.org/files/ENCFF750AGR/@@download/ENCFF750AGR.bed.gz				released	s3://encode-public/2020/07/03/68144f07-f37f-4391-a95f-f769c875d7a6/ENCFF750AGR.bed.gz	https://datasetencode.blob.core.windows.net/dataset/2020/07/03/68144f07-f37f-4391-a95f-f769c875d7a6/ENCFF750AGR.bed.gz?sv=2019-10-10&si=prod&sr=c&sig=9qSQZo4ggrCNpybBExU8SypuUZV33igI11xw0P7rB3c%3D	ENCODE4 v1.4.0 GRCh38	released	mild to moderate bottlenecking, moderate library complexity
ENCFF130OKL	bed narrowPeak	bed	narrowPeak	IDR thresholded peaks	GRCh38	ENCSR055FQB	TF ChIP-seq	/human-donors/ENCDO000AAC/	EFO:0001187	HepG2	cell line	Homo sapiens				CRISPR	insertion	{'dbxrefs': ['FactorBook:ZNF217'], 'aliases': ['michael-snyder:TS-13'], 'organism': {'schema_version': '6', '@type': ['Organism', 'Item'], 'name': 'human', 'taxon_id': '9606', 'scientific_name': 'Homo sapiens', '@id': '/organisms/human/', 'uuid': '7745b647-ff15-4ff3-9ced-b897d4e2983c', 'status': 'released'}, 'genes': ['/genes/7764/'], '@type': ['Target', 'Item'], 'label': 'ZNF217', 'title': 'ZNF217 (Homo sapiens)', 'investigated_as': ['transcription factor'], 'uuid': '3dd35d1c-2f4b-49ed-afa6-daba7eee3b23', 'schema_version': '14', 'name': 'ZNF217-human', '@id': '/targets/ZNF217-human/', 'status': 'released'}				ZNF217-human	DNA				formaldehyde		2020-07-08	ENCODE		sonication (generic)		1, 2	1_1, 2_1							/files/ENCFF855UPJ/, /files/ENCFF356LFX/, /files/ENCFF226ZBA/, /files/ENCFF688FLU/	522908	ENCODE Processing Pipeline	aafbe6cb1e4e73850c0beeed0fa30a76		https://www.encodeproject.org/files/ENCFF130OKL/@@download/ENCFF130OKL.bed.gz				released	s3://encode-public/2020/07/01/e38d0acd-6c24-49fb-b5b6-25abcd477c95/ENCFF130OKL.bed.gz	https://datasetencode.blob.core.windows.net/dataset/2020/07/01/e38d0acd-6c24-49fb-b5b6-25abcd477c95/ENCFF130OKL.bed.gz?sv=2019-10-10&si=prod&sr=c&sig=9qSQZo4ggrCNpybBExU8SypuUZV33igI11xw0P7rB3c%3D	ENCODE4 v1.4.0 GRCh38	released	missing genetic modification reagents, mild to moderate bottlenecking, borderline replicate concordance
ENCFF716OTE	bed narrowPeak	bed	narrowPeak	IDR thresholded peaks	GRCh38	ENCSR504HOI	TF ChIP-seq	/human-donors/ENCDO000AAD/	EFO:0002067	K562	cell line	Homo sapiens				CRISPR	insertion	{'dbxrefs': ['FactorBook:SRF'], 'aliases': [], 'organism': {'schema_version': '6', '@type': ['Organism', 'Item'], 'name': 'human', 'taxon_id': '9606', 'scientific_name': 'Homo sapiens', '@id': '/organisms/human/', 'uuid': '7745b647-ff15-4ff3-9ced-b897d4e2983c', 'status': 'released'}, 'genes': ['/genes/6722/'], '@type': ['Target', 'Item'], 'label': 'SRF', 'title': 'SRF (Homo sapiens)', 'investigated_as': ['transcription factor'], 'uuid': 'f22f584e-9bfb-4107-88b8-6560bc45efff', 'schema_version': '14', 'name': 'SRF-human', '@id': '/targets/SRF-human/', 'status': 'released'}				SRF-human	DNA				formaldehyde		2022-01-25	ENCODE		sonication (Bioruptor Pico)	250-450, 450-650	2, 3	2_1, 3_1							/files/ENCFF547DDL/, /files/ENCFF356LFX/, /files/ENCFF174OKT/, /files/ENCFF252BIS/	58626	ENCODE Processing Pipeline	aa6e94c32e282b329cc8eddfb6d1b994		https://www.encodeproject.org/files/ENCFF716OTE/@@download/ENCFF716OTE.bed.gz				released	s3://encode-public/2020/09/14/95389979-306c-43ed-8901-3071d601ddee/ENCFF716OTE.bed.gz	https://datasetencode.blob.core.windows.net/dataset/2020/09/14/95389979-306c-43ed-8901-3071d601ddee/ENCFF716OTE.bed.gz?sv=2019-10-10&si=prod&sr=c&sig=9qSQZo4ggrCNpybBExU8SypuUZV33igI11xw0P7rB3c%3D	ENCODE4 v1.5.1 GRCh38	released	mild to moderate bottlenecking
ENCFF778UHP	bed narrowPeak	bed	narrowPeak	IDR thresholded peaks	GRCh38	ENCSR670FDA	TF ChIP-seq	/human-donors/ENCDO000AAD/	EFO:0002067	K562	cell line	Homo sapiens										NFATC3-human	DNA						2017-09-29	ENCODE			450-650	1, 2	1_1, 2_1							/files/ENCFF356LFX/, /files/ENCFF851ASZ/, /files/ENCFF936FZX/, /files/ENCFF822ODT/, /files/ENCFF420LHE/	103396	ENCODE Processing Pipeline	286600015de6f488d31b550e2e125c52		https://www.encodeproject.org/files/ENCFF778UHP/@@download/ENCFF778UHP.bed.gz				released	s3://encode-public/2021/02/11/5f5b9b93-df97-4976-8f92-4eec497450a6/ENCFF778UHP.bed.gz	https://datasetencode.blob.core.windows.net/dataset/2021/02/11/5f5b9b93-df97-4976-8f92-4eec497450a6/ENCFF778UHP.bed.gz?sv=2019-10-10&si=prod&sr=c&sig=9qSQZo4ggrCNpybBExU8SypuUZV33igI11xw0P7rB3c%3D	ENCODE4 v1.6.1 GRCh38	released	mild to moderate bottlenecking
ENCFF458AZS	bed narrowPeak	bed	narrowPeak	IDR thresholded peaks	GRCh38	ENCSR145QNL	TF ChIP-seq	/human-donors/ENCDO000AAC/	EFO:0001187	HepG2	cell line	Homo sapiens				CRISPR	insertion	{'dbxrefs': ['FactorBook:USF2'], 'aliases': [], 'organism': {'schema_version': '6', '@type': ['Organism', 'Item'], 'name': 'human', 'taxon_id': '9606', 'scientific_name': 'Homo sapiens', '@id': '/organisms/human/', 'uuid': '7745b647-ff15-4ff3-9ced-b897d4e2983c', 'status': 'released'}, 'genes': ['/genes/7392/'], '@type': ['Target', 'Item'], 'label': 'USF2', 'title': 'USF2 (Homo sapiens)', 'investigated_as': ['transcription factor'], 'uuid': '32ba2628-c5b4-40c4-bad6-f299d4eb068d', 'schema_version': '14', 'name': 'USF2-human', '@id': '/targets/USF2-human/', 'status': 'released'}				USF2-human	DNA				formaldehyde		2020-10-22	ENCODE		sonication (generic)		1, 2	1_1, 2_1							/files/ENCFF085XER/, /files/ENCFF522JVF/, /files/ENCFF788FWD/, /files/ENCFF356LFX/, /files/ENCFF523HUD/	229332	ENCODE Processing Pipeline	18d28a2d7b5dce72fcc0c796034cb92a		https://www.encodeproject.org/files/ENCFF458AZS/@@download/ENCFF458AZS.bed.gz				released	s3://encode-public/2020/10/20/004cc308-60bb-4003-a98b-5b45f44dcc03/ENCFF458AZS.bed.gz	https://datasetencode.blob.core.windows.net/dataset/2020/10/20/004cc308-60bb-4003-a98b-5b45f44dcc03/ENCFF458AZS.bed.gz?sv=2019-10-10&si=prod&sr=c&sig=9qSQZo4ggrCNpybBExU8SypuUZV33igI11xw0P7rB3c%3D	ENCODE4 v1.5.1 GRCh38	released	missing genetic modification reagents, mild to moderate bottlenecking, moderate library complexity, borderline replicate concordance
ENCFF413UQM	bed narrowPeak	bed	narrowPeak	IDR thresholded peaks	GRCh38	ENCSR793EHQ	TF ChIP-seq	/human-donors/ENCDO000AAC/	EFO:0001187	HepG2	cell line	Homo sapiens				CRISPR	insertion	{'dbxrefs': ['FactorBook:HNF4G'], 'aliases': [], 'organism': {'schema_version': '6', '@type': ['Organism', 'Item'], 'name': 'human', 'taxon_id': '9606', 'scientific_name': 'Homo sapiens', '@id': '/organisms/human/', 'uuid': '7745b647-ff15-4ff3-9ced-b897d4e2983c', 'status': 'released'}, 'genes': ['/genes/3174/'], '@type': ['Target', 'Item'], 'label': 'HNF4G', 'title': 'HNF4G (Homo sapiens)', 'investigated_as': ['transcription factor'], 'uuid': '3244e90c-c460-4825-9ac5-1bb0fe005f64', 'schema_version': '14', 'name': 'HNF4G-human', '@id': '/targets/HNF4G-human/', 'status': 'released'}				HNF4G-human	DNA				formaldehyde		2020-08-17	ENCODE		sonication (generic)		1, 2	1_1, 2_1							/files/ENCFF067TCZ/, /files/ENCFF186NSM/, /files/ENCFF356LFX/, /files/ENCFF294NEM/	281949	ENCODE Processing Pipeline	e24ae59c266835b35711b95e89dd8c8d		https://www.encodeproject.org/files/ENCFF413UQM/@@download/ENCFF413UQM.bed.gz				released	s3://encode-public/2020/05/14/df247dc4-6b6b-4f30-9a79-dc1644aa2e71/ENCFF413UQM.bed.gz	https://datasetencode.blob.core.windows.net/dataset/2020/05/14/df247dc4-6b6b-4f30-9a79-dc1644aa2e71/ENCFF413UQM.bed.gz?sv=2019-10-10&si=prod&sr=c&sig=9qSQZo4ggrCNpybBExU8SypuUZV33igI11xw0P7rB3c%3D	ENCODE4 v1.4.0 GRCh38	released	low read depth, missing genetic modification reagents, mild to moderate bottlenecking, borderline replicate concordance
ENCFF004QJZ	bed narrowPeak	bed	narrowPeak	IDR thresholded peaks	GRCh38	ENCSR780OXL	TF ChIP-seq	/human-donors/ENCDO000AAC/	EFO:0001187	HepG2	cell line	Homo sapiens				CRISPR	insertion	{'dbxrefs': ['FactorBook:GMEB1'], 'aliases': [], 'organism': {'schema_version': '6', '@type': ['Organism', 'Item'], 'name': 'human', 'taxon_id': '9606', 'scientific_name': 'Homo sapiens', '@id': '/organisms/human/', 'uuid': '7745b647-ff15-4ff3-9ced-b897d4e2983c', 'status': 'released'}, 'genes': ['/genes/10691/'], '@type': ['Target', 'Item'], 'label': 'GMEB1', 'title': 'GMEB1 (Homo sapiens)', 'investigated_as': ['transcription factor'], 'uuid': 'c3760eb9-bab7-4cb1-b92a-582fba448734', 'schema_version': '14', 'name': 'GMEB1-human', '@id': '/targets/GMEB1-human/', 'status': 'released'}				GMEB1-human	DNA				formaldehyde		2020-08-28	ENCODE		sonication (generic)		1, 2	1_1, 2_1							/files/ENCFF016WME/, /files/ENCFF356LFX/, /files/ENCFF894SXP/, /files/ENCFF139IZS/	403170	ENCODE Processing Pipeline	14e578e13ce261abca36277fa19059de		https://www.encodeproject.org/files/ENCFF004QJZ/@@download/ENCFF004QJZ.bed.gz				released	s3://encode-public/2020/08/22/44eef30e-c6ca-4bca-b655-e64c3225fe6e/ENCFF004QJZ.bed.gz	https://datasetencode.blob.core.windows.net/dataset/2020/08/22/44eef30e-c6ca-4bca-b655-e64c3225fe6e/ENCFF004QJZ.bed.gz?sv=2019-10-10&si=prod&sr=c&sig=9qSQZo4ggrCNpybBExU8SypuUZV33igI11xw0P7rB3c%3D	ENCODE4 v1.5.1 GRCh38	released	missing genetic modification reagents, mild to moderate bottlenecking, borderline replicate concordance
ENCFF767ZRB	bed narrowPeak	bed	narrowPeak	IDR thresholded peaks	GRCh38	ENCSR855XFL	TF ChIP-seq	/human-donors/ENCDO000AAC/	EFO:0001187	HepG2	cell line	Homo sapiens				CRISPR	insertion	{'schema_version': '14', 'aliases': [], 'organism': {'schema_version': '6', '@type': ['Organism', 'Item'], 'name': 'human', 'taxon_id': '9606', 'scientific_name': 'Homo sapiens', '@id': '/organisms/human/', 'uuid': '7745b647-ff15-4ff3-9ced-b897d4e2983c', 'status': 'released'}, 'genes': ['/genes/10488/'], '@type': ['Target', 'Item'], 'name': 'CREB3-human', 'label': 'CREB3', '@id': '/targets/CREB3-human/', 'title': 'CREB3 (Homo sapiens)', 'investigated_as': ['transcription factor'], 'uuid': 'fad03896-d3f9-4829-bfd2-eacdac16462b', 'status': 'released'}				CREB3-human	DNA				formaldehyde		2020-07-14	ENCODE		sonication (generic)		1, 2	1_1, 2_1							/files/ENCFF245QSU/, /files/ENCFF356LFX/, /files/ENCFF657NDS/, /files/ENCFF044XGP/	143136	ENCODE Processing Pipeline	ba4bf3fbced5d80532563316e885c969		https://www.encodeproject.org/files/ENCFF767ZRB/@@download/ENCFF767ZRB.bed.gz				released	s3://encode-public/2020/07/09/6f15abd1-09a0-40b7-b700-70b848da06cc/ENCFF767ZRB.bed.gz	https://datasetencode.blob.core.windows.net/dataset/2020/07/09/6f15abd1-09a0-40b7-b700-70b848da06cc/ENCFF767ZRB.bed.gz?sv=2019-10-10&si=prod&sr=c&sig=9qSQZo4ggrCNpybBExU8SypuUZV33igI11xw0P7rB3c%3D	ENCODE4 v1.5.0 GRCh38	released	missing genetic modification reagents
ENCFF201DBE	bed narrowPeak	bed	narrowPeak	IDR thresholded peaks	GRCh38	ENCSR461MQX	TF ChIP-seq	/human-donors/ENCDO000AAZ/	EFO:0001086	A549	cell line	Homo sapiens				CRISPR	insertion	{'schema_version': '14', 'aliases': ['michael-snyder:TS-1731'], 'organism': {'schema_version': '6', '@type': ['Organism', 'Item'], 'name': 'human', 'taxon_id': '9606', 'scientific_name': 'Homo sapiens', '@id': '/organisms/human/', 'uuid': '7745b647-ff15-4ff3-9ced-b897d4e2983c', 'status': 'released'}, 'genes': ['/genes/5915/'], '@type': ['Target', 'Item'], 'name': 'RARB-human', 'label': 'RARB', '@id': '/targets/RARB-human/', 'title': 'RARB (Homo sapiens)', 'investigated_as': ['transcription factor'], 'uuid': 'f98996f4-bbf7-4c11-93a1-5df8ba198cc4', 'status': 'released'}				RARB-human	DNA						2021-05-18	ENCODE		sonication (Bioruptor Pico)	250-450	1, 2	1_1, 2_1							/files/ENCFF356LFX/, /files/ENCFF677SEX/, /files/ENCFF883MGW/, /files/ENCFF837DHK/	102559	ENCODE Processing Pipeline	d9faa452e33ad48ba6a6e35e6510aae1		https://www.encodeproject.org/files/ENCFF201DBE/@@download/ENCFF201DBE.bed.gz				released	s3://encode-public/2022/06/24/37d78359-e297-48b7-803b-a2d5cfce7364/ENCFF201DBE.bed.gz	https://datasetencode.blob.core.windows.net/dataset/2022/06/24/37d78359-e297-48b7-803b-a2d5cfce7364/ENCFF201DBE.bed.gz?sv=2019-10-10&si=prod&sr=c&sig=9qSQZo4ggrCNpybBExU8SypuUZV33igI11xw0P7rB3c%3D	ENCODE4 v1.8.0 GRCh38	released	mild to moderate bottlenecking, moderate library complexity
ENCFF151UJT	bed narrowPeak	bed	narrowPeak	IDR thresholded peaks	GRCh38	ENCSR626VUC	TF ChIP-seq	/human-donors/ENCDO000AAK/	EFO:0002784	GM12878	cell line	Homo sapiens										ETV6-human	DNA						2014-07-07	ENCODE		see document		1, 2	1_1, 2_1							/files/ENCFF729UXS/, /files/ENCFF974ACI/, /files/ENCFF356LFX/, /files/ENCFF028PUX/, /files/ENCFF923QPK/	371509	ENCODE Processing Pipeline	c17e4b2ecad7bfd5626f3711d549cb8d		https://www.encodeproject.org/files/ENCFF151UJT/@@download/ENCFF151UJT.bed.gz				released	s3://encode-public/2021/02/04/6375cfba-89d6-43d2-b10b-5d76c69fdb05/ENCFF151UJT.bed.gz	https://datasetencode.blob.core.windows.net/dataset/2021/02/04/6375cfba-89d6-43d2-b10b-5d76c69fdb05/ENCFF151UJT.bed.gz?sv=2019-10-10&si=prod&sr=c&sig=9qSQZo4ggrCNpybBExU8SypuUZV33igI11xw0P7rB3c%3D	ENCODE4 v1.6.1 GRCh38	released	antibody characterized with exemption, borderline replicate concordance
ENCFF596MGE	bed narrowPeak	bed	narrowPeak	IDR thresholded peaks	GRCh38	ENCSR000AHD	TF ChIP-seq	/human-donors/ENCDO000AAE/	EFO:0001203	MCF-7	cell line	Homo sapiens										CTCF-human	DNA						2012-09-10	ENCODE		sonication (Bioruptor Twin)	100-300	1, 2	1_1, 2_1							/files/ENCFF356LFX/, /files/ENCFF731WWK/, /files/ENCFF310KKN/, /files/ENCFF153LTH/, /files/ENCFF671SEQ/, /files/ENCFF165ZAW/, /files/ENCFF123VZR/	947719	ENCODE Processing Pipeline	73ea47b1963fcb488f46a713b9736db4		https://www.encodeproject.org/files/ENCFF596MGE/@@download/ENCFF596MGE.bed.gz				released	s3://encode-public/2020/09/26/ca4a625d-380e-4349-8e86-bd41326e5bdc/ENCFF596MGE.bed.gz	https://datasetencode.blob.core.windows.net/dataset/2020/09/26/ca4a625d-380e-4349-8e86-bd41326e5bdc/ENCFF596MGE.bed.gz?sv=2019-10-10&si=prod&sr=c&sig=9qSQZo4ggrCNpybBExU8SypuUZV33igI11xw0P7rB3c%3D	ENCODE4 v1.5.1 GRCh38	released	low read depth, mild to moderate bottlenecking
ENCFF565QWY	bed narrowPeak	bed	narrowPeak	IDR thresholded peaks	GRCh38	ENCSR000BST	TF ChIP-seq	/human-donors/ENCDO000AAE/	EFO:0001203	MCF-7	cell line	Homo sapiens										GATA3-human	DNA						2012-09-10	ENCODE		see document		1, 2	1_1, 2_1							/files/ENCFF731WWK/, /files/ENCFF944GIS/, /files/ENCFF153LTH/, /files/ENCFF586QHZ/, /files/ENCFF671SEQ/, /files/ENCFF310KKN/, /files/ENCFF356LFX/	793217	ENCODE Processing Pipeline	e6836d1f534e7bc0aac03d710684af83		https://www.encodeproject.org/files/ENCFF565QWY/@@download/ENCFF565QWY.bed.gz				released	s3://encode-public/2020/12/10/41f5342e-af54-45c0-9c8d-3561c450dfbc/ENCFF565QWY.bed.gz	https://datasetencode.blob.core.windows.net/dataset/2020/12/10/41f5342e-af54-45c0-9c8d-3561c450dfbc/ENCFF565QWY.bed.gz?sv=2019-10-10&si=prod&sr=c&sig=9qSQZo4ggrCNpybBExU8SypuUZV33igI11xw0P7rB3c%3D	ENCODE4 v1.6.1 GRCh38	released	mild to moderate bottlenecking, borderline replicate concordance	insufficient read depth
ENCFF393LUP	bed narrowPeak	bed	narrowPeak	IDR thresholded peaks	GRCh38	ENCSR000BLW	TF ChIP-seq	/human-donors/ENCDO000AAC/	EFO:0001187	HepG2	cell line	Homo sapiens										EP300-human	DNA						2011-07-18	ENCODE		see document		1, 2	1_1, 2_1							/files/ENCFF285GKD/, /files/ENCFF459YUC/, /files/ENCFF356LFX/, /files/ENCFF092MIT/, /files/ENCFF634FYT/	547960	ENCODE Processing Pipeline	9b1856ed3c9ad3a8346fda20d3db7685		https://www.encodeproject.org/files/ENCFF393LUP/@@download/ENCFF393LUP.bed.gz				released	s3://encode-public/2020/12/27/d7cd8826-0361-414c-8410-c697f9827de3/ENCFF393LUP.bed.gz	https://datasetencode.blob.core.windows.net/dataset/2020/12/27/d7cd8826-0361-414c-8410-c697f9827de3/ENCFF393LUP.bed.gz?sv=2019-10-10&si=prod&sr=c&sig=9qSQZo4ggrCNpybBExU8SypuUZV33igI11xw0P7rB3c%3D	ENCODE4 v1.6.1 GRCh38	released	low read depth, low read length, mild to moderate bottlenecking, moderate library complexity
ENCFF280RQS	bed narrowPeak	bed	narrowPeak	IDR thresholded peaks	GRCh38	ENCSR048CVK	TF ChIP-seq	/human-donors/ENCDO000AAZ/	EFO:0001086	A549	cell line	Homo sapiens										JUN-human	DNA				formaldehyde		2016-12-20	GGR		sonication (Bioruptor Twin)	>200	2, 3	2_1, 3_1							/files/ENCFF257FHQ/, /files/ENCFF090GDX/, /files/ENCFF384YJP/, /files/ENCFF356LFX/, /files/ENCFF425ONK/, /files/ENCFF906AST/	363626	ENCODE Processing Pipeline	e0f1f559669e8086fb6ade2fb617e676		https://www.encodeproject.org/files/ENCFF280RQS/@@download/ENCFF280RQS.bed.gz				released	s3://encode-public/2021/01/01/7ffe815e-c782-401d-ace8-a607231fc6a1/ENCFF280RQS.bed.gz	https://datasetencode.blob.core.windows.net/dataset/2021/01/01/7ffe815e-c782-401d-ace8-a607231fc6a1/ENCFF280RQS.bed.gz?sv=2019-10-10&si=prod&sr=c&sig=9qSQZo4ggrCNpybBExU8SypuUZV33igI11xw0P7rB3c%3D	ENCODE4 v1.6.1 GRCh38	released
ENCFF214ICQ	bed narrowPeak	bed	narrowPeak	IDR thresholded peaks	GRCh38	ENCSR954WVZ	TF ChIP-seq	/human-donors/ENCDO000AAE/	EFO:0001203	MCF-7	cell line	Homo sapiens										ESRRA-human	DNA						2014-07-07	ENCODE			450-650	1, 2	1_1, 2_1							/files/ENCFF612QJN/, /files/ENCFF356LFX/, /files/ENCFF756SZH/, /files/ENCFF220TQP/, /files/ENCFF346AUF/, /files/ENCFF075MUP/, /files/ENCFF605SEN/	164218	ENCODE Processing Pipeline	df8a11cfb208118c88fe9d17e4719cd4		https://www.encodeproject.org/files/ENCFF214ICQ/@@download/ENCFF214ICQ.bed.gz				released	s3://encode-public/2020/12/06/31778807-2664-4589-9ba1-2027d2e3f686/ENCFF214ICQ.bed.gz	https://datasetencode.blob.core.windows.net/dataset/2020/12/06/31778807-2664-4589-9ba1-2027d2e3f686/ENCFF214ICQ.bed.gz?sv=2019-10-10&si=prod&sr=c&sig=9qSQZo4ggrCNpybBExU8SypuUZV33igI11xw0P7rB3c%3D	ENCODE4 v1.6.1 GRCh38	released	mild to moderate bottlenecking
ENCFF952WKN	bed narrowPeak	bed	narrowPeak	IDR thresholded peaks	GRCh38	ENCSR571BUF	TF ChIP-seq	/human-donors/ENCDO000AAD/	EFO:0002067	K562	cell line	Homo sapiens										ARHGAP35-human	DNA						2018-01-26	ENCODE			450-650	1, 2	1_1, 2_1							/files/ENCFF356LFX/, /files/ENCFF774BLA/, /files/ENCFF441HMP/, /files/ENCFF936FZX/, /files/ENCFF822ODT/	63546	ENCODE Processing Pipeline	4dde758a5ded33638a6519dfe851a56b		https://www.encodeproject.org/files/ENCFF952WKN/@@download/ENCFF952WKN.bed.gz				released	s3://encode-public/2020/12/03/2d7818d0-1bd1-4d85-a826-78ece688ce66/ENCFF952WKN.bed.gz	https://datasetencode.blob.core.windows.net/dataset/2020/12/03/2d7818d0-1bd1-4d85-a826-78ece688ce66/ENCFF952WKN.bed.gz?sv=2019-10-10&si=prod&sr=c&sig=9qSQZo4ggrCNpybBExU8SypuUZV33igI11xw0P7rB3c%3D	ENCODE4 v1.6.1 GRCh38	released		partially characterized antibody
ENCFF338IDU	bed narrowPeak	bed	narrowPeak	IDR thresholded peaks	GRCh38	ENCSR000AVA	TF ChIP-seq	/human-donors/ENCDO000AAW/	EFO:0003042	H1	cell line	Homo sapiens										CHD7-human	DNA						2012-08-06	ENCODE		sonication (generic), see document	300-600	1, 2	1_1, 2_1, 2_2							/files/ENCFF356LFX/, /files/ENCFF904ZKD/, /files/ENCFF381IYY/, /files/ENCFF853FRF/, /files/ENCFF451YMU/, /files/ENCFF387ZWJ/, /files/ENCFF623AJW/	126401	ENCODE Processing Pipeline	4354bf109e1f545fb478f4d5d8706641		https://www.encodeproject.org/files/ENCFF338IDU/@@download/ENCFF338IDU.bed.gz				released	s3://encode-public/2021/03/20/7796a6ed-c449-4ace-a967-155ad5965700/ENCFF338IDU.bed.gz	https://datasetencode.blob.core.windows.net/dataset/2021/03/20/7796a6ed-c449-4ace-a967-155ad5965700/ENCFF338IDU.bed.gz?sv=2019-10-10&si=prod&sr=c&sig=9qSQZo4ggrCNpybBExU8SypuUZV33igI11xw0P7rB3c%3D	ENCODE4 v1.7.1 GRCh38	released	inconsistent platforms, low read length, mild to moderate bottlenecking, moderate library complexity	insufficient replicate concordance
ENCFF976LBY	bed narrowPeak	bed	narrowPeak	IDR thresholded peaks	GRCh38	ENCSR498TWD	TF ChIP-seq	/human-donors/ENCDO000AAC/	EFO:0001187	HepG2	cell line	Homo sapiens				CRISPR	insertion	{'schema_version': '14', 'aliases': [], 'organism': {'schema_version': '6', '@type': ['Organism', 'Item'], 'name': 'human', 'taxon_id': '9606', 'scientific_name': 'Homo sapiens', '@id': '/organisms/human/', 'uuid': '7745b647-ff15-4ff3-9ced-b897d4e2983c', 'status': 'released'}, 'genes': ['/genes/84232/'], '@type': ['Target', 'Item'], 'name': 'MAF1-human', 'label': 'MAF1', '@id': '/targets/MAF1-human/', 'title': 'MAF1 (Homo sapiens)', 'investigated_as': ['transcription factor'], 'uuid': 'ad86c196-052c-4f1f-a29a-dba839ae59b4', 'status': 'released'}				MAF1-human	DNA				formaldehyde		2020-07-14	ENCODE		sonication (generic)		1, 2	1_1, 2_1							/files/ENCFF657NDS/, /files/ENCFF209GAN/, /files/ENCFF356LFX/, /files/ENCFF648MZJ/	146818	ENCODE Processing Pipeline	0d751fbb58d22381f74c09c1796d2b64		https://www.encodeproject.org/files/ENCFF976LBY/@@download/ENCFF976LBY.bed.gz				released	s3://encode-public/2020/07/09/0685c8d9-3596-4325-9509-d0c533aa87a9/ENCFF976LBY.bed.gz	https://datasetencode.blob.core.windows.net/dataset/2020/07/09/0685c8d9-3596-4325-9509-d0c533aa87a9/ENCFF976LBY.bed.gz?sv=2019-10-10&si=prod&sr=c&sig=9qSQZo4ggrCNpybBExU8SypuUZV33igI11xw0P7rB3c%3D	ENCODE4 v1.5.0 GRCh38	released	missing genetic modification reagents, borderline replicate concordance
ENCFF128YWS	bed narrowPeak	bed	narrowPeak	conservative IDR thresholded peaks	GRCh38	ENCSR475ZGL	TF ChIP-seq	/human-donors/ENCDO000AAD/	EFO:0002067	K562	cell line	Homo sapiens				CRISPR	insertion	{'schema_version': '14', 'aliases': [], 'organism': {'schema_version': '6', '@type': ['Organism', 'Item'], 'name': 'human', 'taxon_id': '9606', 'scientific_name': 'Homo sapiens', '@id': '/organisms/human/', 'uuid': '7745b647-ff15-4ff3-9ced-b897d4e2983c', 'status': 'released'}, 'genes': ['/genes/6945/'], '@type': ['Target', 'Item'], 'name': 'MLX-human', 'label': 'MLX', '@id': '/targets/MLX-human/', 'title': 'MLX (Homo sapiens)', 'investigated_as': ['transcription factor'], 'uuid': 'd0ee67e5-287f-412b-a935-4d4e6020b905', 'status': 'released'}				MLX-human	DNA				formaldehyde		2022-10-03	ENCODE		sonication (generic)		1, 2	1_1, 2_1							/files/ENCFF913UUO/, /files/ENCFF721LSL/, /files/ENCFF356LFX/, /files/ENCFF396HLC/	61735	ENCODE Processing Pipeline	24350c498e752e86a49b43b8e002c0d5		https://www.encodeproject.org/files/ENCFF128YWS/@@download/ENCFF128YWS.bed.gz				released	s3://encode-public/2022/09/28/ba0c2d4a-8821-4cb7-b9e5-fcae0b452662/ENCFF128YWS.bed.gz	https://datasetencode.blob.core.windows.net/dataset/2022/09/28/ba0c2d4a-8821-4cb7-b9e5-fcae0b452662/ENCFF128YWS.bed.gz?sv=2019-10-10&si=prod&sr=c&sig=9qSQZo4ggrCNpybBExU8SypuUZV33igI11xw0P7rB3c%3D	ENCODE4 v1.8.1 GRCh38	released	missing genetic modification reagents, mild to moderate bottlenecking
ENCFF016TWL	bed narrowPeak	bed	narrowPeak	IDR thresholded peaks	GRCh38	ENCSR326AQV	TF ChIP-seq	/human-donors/ENCDO000AAZ/	EFO:0001086	A549	cell line	Homo sapiens				CRISPR	insertion	{'schema_version': '14', 'aliases': ['michael-snyder:TS-1894'], 'organism': {'schema_version': '6', '@type': ['Organism', 'Item'], 'name': 'human', 'taxon_id': '9606', 'scientific_name': 'Homo sapiens', '@id': '/organisms/human/', 'uuid': '7745b647-ff15-4ff3-9ced-b897d4e2983c', 'status': 'released'}, 'genes': ['/genes/2307/'], '@type': ['Target', 'Item'], 'name': 'FOXS1-human', 'label': 'FOXS1', '@id': '/targets/FOXS1-human/', 'title': 'FOXS1 (Homo sapiens)', 'investigated_as': ['transcription factor'], 'uuid': 'df28f5be-ca7a-4b73-9f4c-fb77b964fcd9', 'status': 'released'}				FOXS1-human	DNA						2020-07-01	ENCODE		sonication (Bioruptor Pico)	250-450	1, 2	1_1, 2_1							/files/ENCFF356LFX/, /files/ENCFF654BQG/, /files/ENCFF504WRM/, /files/ENCFF917HFQ/	85044	ENCODE Processing Pipeline	20064a95381e1886dc8b079518183a2e		https://www.encodeproject.org/files/ENCFF016TWL/@@download/ENCFF016TWL.bed.gz				released	s3://encode-public/2020/06/30/7b41d9e6-650b-4188-9715-f02d8126a6dd/ENCFF016TWL.bed.gz	https://datasetencode.blob.core.windows.net/dataset/2020/06/30/7b41d9e6-650b-4188-9715-f02d8126a6dd/ENCFF016TWL.bed.gz?sv=2019-10-10&si=prod&sr=c&sig=9qSQZo4ggrCNpybBExU8SypuUZV33igI11xw0P7rB3c%3D	ENCODE4 v1.5.0 GRCh38	released	mild to moderate bottlenecking, moderate library complexity
ENCFF109ADF	bed narrowPeak	bed	narrowPeak	IDR thresholded peaks	GRCh38	ENCSR445FHB	TF ChIP-seq	/human-donors/ENCDO000AAZ/	EFO:0001086	A549	cell line	Homo sapiens				CRISPR	insertion	{'schema_version': '14', 'aliases': ['michael-snyder:TS-1912'], 'organism': {'schema_version': '6', '@type': ['Organism', 'Item'], 'name': 'human', 'taxon_id': '9606', 'scientific_name': 'Homo sapiens', '@id': '/organisms/human/', 'uuid': '7745b647-ff15-4ff3-9ced-b897d4e2983c', 'status': 'released'}, 'genes': ['/genes/2295/'], '@type': ['Target', 'Item'], 'name': 'FOXF2-human', 'label': 'FOXF2', '@id': '/targets/FOXF2-human/', 'title': 'FOXF2 (Homo sapiens)', 'investigated_as': ['transcription factor'], 'uuid': 'ab3ac416-c1d9-4882-8eee-3a58e01725d7', 'status': 'released'}				FOXF2-human	DNA						2020-07-01	ENCODE		sonication (Bioruptor Pico)	250-450	1, 2	1_1, 2_1							/files/ENCFF917HFQ/, /files/ENCFF356LFX/, /files/ENCFF266YSC/, /files/ENCFF485IWS/	176656	ENCODE Processing Pipeline	8abd55264ceca5a12a864e55d2edcc16		https://www.encodeproject.org/files/ENCFF109ADF/@@download/ENCFF109ADF.bed.gz				released	s3://encode-public/2020/06/30/506de4b2-e838-492f-b3b1-09de2967abe5/ENCFF109ADF.bed.gz	https://datasetencode.blob.core.windows.net/dataset/2020/06/30/506de4b2-e838-492f-b3b1-09de2967abe5/ENCFF109ADF.bed.gz?sv=2019-10-10&si=prod&sr=c&sig=9qSQZo4ggrCNpybBExU8SypuUZV33igI11xw0P7rB3c%3D	ENCODE4 v1.5.0 GRCh38	released	mild to moderate bottlenecking, moderate library complexity, borderline replicate concordance
ENCFF566KDV	bed narrowPeak	bed	narrowPeak	IDR thresholded peaks	GRCh38	ENCSR028NUR	TF ChIP-seq	/human-donors/ENCDO000AAE/	EFO:0001203	MCF-7	cell line	Homo sapiens										ZNF592-human	DNA						2016-06-14	ENCODE			450-650	1, 2	1_1, 2_1							/files/ENCFF612QJN/, /files/ENCFF346AUF/, /files/ENCFF356LFX/, /files/ENCFF194GLC/, /files/ENCFF903VDR/, /files/ENCFF220TQP/, /files/ENCFF756SZH/	10799	ENCODE Processing Pipeline	382c819a0daec53de2c2cca85c6ae3a3		https://www.encodeproject.org/files/ENCFF566KDV/@@download/ENCFF566KDV.bed.gz				released	s3://encode-public/2020/12/09/93628ee3-2562-4e44-a285-9380205deb20/ENCFF566KDV.bed.gz	https://datasetencode.blob.core.windows.net/dataset/2020/12/09/93628ee3-2562-4e44-a285-9380205deb20/ENCFF566KDV.bed.gz?sv=2019-10-10&si=prod&sr=c&sig=9qSQZo4ggrCNpybBExU8SypuUZV33igI11xw0P7rB3c%3D	ENCODE4 v1.6.1 GRCh38	released	low read depth, borderline replicate concordance
ENCFF507JZI	bed narrowPeak	bed	narrowPeak	IDR thresholded peaks	GRCh38	ENCSR190GIW	TF ChIP-seq	/human-donors/ENCDO000AAZ/	EFO:0001086	A549	cell line	Homo sapiens				CRISPR	insertion	{'schema_version': '14', 'aliases': ['michael-snyder:TS-1895'], 'organism': {'schema_version': '6', '@type': ['Organism', 'Item'], 'name': 'human', 'taxon_id': '9606', 'scientific_name': 'Homo sapiens', '@id': '/organisms/human/', 'uuid': '7745b647-ff15-4ff3-9ced-b897d4e2983c', 'status': 'released'}, 'genes': ['/genes/2494/'], '@type': ['Target', 'Item'], 'name': 'NR5A2-human', 'label': 'NR5A2', '@id': '/targets/NR5A2-human/', 'title': 'NR5A2 (Homo sapiens)', 'investigated_as': ['transcription factor'], 'uuid': '543d7aa8-dc0f-4414-8653-eeabb3ad194e', 'status': 'released'}				NR5A2-human	DNA						2020-07-01	ENCODE		sonication (Bioruptor Pico)	250-450	1, 2	1_1, 2_1							/files/ENCFF174NSP/, /files/ENCFF917HFQ/, /files/ENCFF356LFX/, /files/ENCFF552GHN/	394706	ENCODE Processing Pipeline	ffde8f61524bf56833079aea48d1d9e8		https://www.encodeproject.org/files/ENCFF507JZI/@@download/ENCFF507JZI.bed.gz				released	s3://encode-public/2020/06/30/ed9ebdea-2d4c-4c3c-9fd4-3de37ee56402/ENCFF507JZI.bed.gz	https://datasetencode.blob.core.windows.net/dataset/2020/06/30/ed9ebdea-2d4c-4c3c-9fd4-3de37ee56402/ENCFF507JZI.bed.gz?sv=2019-10-10&si=prod&sr=c&sig=9qSQZo4ggrCNpybBExU8SypuUZV33igI11xw0P7rB3c%3D	ENCODE4 v1.5.0 GRCh38	released	mild to moderate bottlenecking
ENCFF634TZG	bed narrowPeak	bed	narrowPeak	IDR thresholded peaks	GRCh38	ENCSR748HJZ	TF ChIP-seq	/human-donors/ENCDO000AAZ/	EFO:0001086	A549	cell line	Homo sapiens				CRISPR	insertion	{'schema_version': '14', 'aliases': [], 'organism': {'schema_version': '6', '@type': ['Organism', 'Item'], 'name': 'human', 'taxon_id': '9606', 'scientific_name': 'Homo sapiens', '@id': '/organisms/human/', 'uuid': '7745b647-ff15-4ff3-9ced-b897d4e2983c', 'status': 'released'}, 'genes': ['/genes/3215/'], '@type': ['Target', 'Item'], 'name': 'HOXB5-human', 'label': 'HOXB5', '@id': '/targets/HOXB5-human/', 'title': 'HOXB5 (Homo sapiens)', 'investigated_as': ['transcription factor'], 'uuid': '8d8e6f0c-2ab3-4446-8a27-f7270ca69ad7', 'status': 'released'}				HOXB5-human	DNA						2020-07-01	ENCODE		sonication (Bioruptor Pico)	250-450	1, 2	1_1, 2_1							/files/ENCFF356LFX/, /files/ENCFF928BUG/, /files/ENCFF917HFQ/, /files/ENCFF840CHC/	198969	ENCODE Processing Pipeline	99e40a5642eda72561096ba3a359faeb		https://www.encodeproject.org/files/ENCFF634TZG/@@download/ENCFF634TZG.bed.gz				released	s3://encode-public/2020/06/30/8d7202b7-139e-4e33-9380-21b4d4cbe530/ENCFF634TZG.bed.gz	https://datasetencode.blob.core.windows.net/dataset/2020/06/30/8d7202b7-139e-4e33-9380-21b4d4cbe530/ENCFF634TZG.bed.gz?sv=2019-10-10&si=prod&sr=c&sig=9qSQZo4ggrCNpybBExU8SypuUZV33igI11xw0P7rB3c%3D	ENCODE4 v1.5.0 GRCh38	released	mild to moderate bottlenecking, moderate library complexity
ENCFF023LAA	bed narrowPeak	bed	narrowPeak	IDR thresholded peaks	GRCh38	ENCSR000BNH	TF ChIP-seq	/human-donors/ENCDO000AAW/	EFO:0003042	H1	cell line	Homo sapiens										CTCF-human	DNA						2011-07-18	ENCODE		see document		1, 2	1_1, 2_1							/files/ENCFF595PNZ/, /files/ENCFF616PLK/, /files/ENCFF356LFX/, /files/ENCFF894ABA/	911003	ENCODE Processing Pipeline	e131c8953be889eefedacd21e2fc6f79		https://www.encodeproject.org/files/ENCFF023LAA/@@download/ENCFF023LAA.bed.gz				released	s3://encode-public/2020/09/26/975d2055-d41b-46c6-b9f9-2bd46a978b5b/ENCFF023LAA.bed.gz	https://datasetencode.blob.core.windows.net/dataset/2020/09/26/975d2055-d41b-46c6-b9f9-2bd46a978b5b/ENCFF023LAA.bed.gz?sv=2019-10-10&si=prod&sr=c&sig=9qSQZo4ggrCNpybBExU8SypuUZV33igI11xw0P7rB3c%3D	ENCODE4 v1.5.1 GRCh38	released	inconsistent platforms, mild to moderate bottlenecking, low read depth, low read length, moderate library complexity
ENCFF024LQZ	bed narrowPeak	bed	narrowPeak	IDR thresholded peaks	GRCh38	ENCSR127IHN	TF ChIP-seq	/human-donors/ENCDO000AAC/	EFO:0001187	HepG2	cell line	Homo sapiens				CRISPR	insertion	{'schema_version': '14', 'aliases': [], 'organism': {'schema_version': '6', '@type': ['Organism', 'Item'], 'name': 'human', 'taxon_id': '9606', 'scientific_name': 'Homo sapiens', '@id': '/organisms/human/', 'uuid': '7745b647-ff15-4ff3-9ced-b897d4e2983c', 'status': 'released'}, 'genes': ['/genes/100129842/'], '@type': ['Target', 'Item'], 'name': 'ZNF737-human', 'label': 'ZNF737', '@id': '/targets/ZNF737-human/', 'title': 'ZNF737 (Homo sapiens)', 'investigated_as': ['transcription factor'], 'uuid': '06c85315-fa9d-4286-b93e-5b77f9788d8b', 'status': 'released'}				ZNF737-human	DNA				formaldehyde		2020-06-30	ENCODE		sonication (generic)		1, 2	1_1, 2_1							/files/ENCFF356LFX/, /files/ENCFF163VDO/, /files/ENCFF212AUB/, /files/ENCFF930WQQ/	94663	ENCODE Processing Pipeline	9b857e36490325e8759841c160b54f95		https://www.encodeproject.org/files/ENCFF024LQZ/@@download/ENCFF024LQZ.bed.gz				released	s3://encode-public/2020/06/29/d63032fe-4cd7-452e-89c5-52c00ee3be3a/ENCFF024LQZ.bed.gz	https://datasetencode.blob.core.windows.net/dataset/2020/06/29/d63032fe-4cd7-452e-89c5-52c00ee3be3a/ENCFF024LQZ.bed.gz?sv=2019-10-10&si=prod&sr=c&sig=9qSQZo4ggrCNpybBExU8SypuUZV33igI11xw0P7rB3c%3D	ENCODE4 v1.5.0 GRCh38	released	missing genetic modification reagents, mild to moderate bottlenecking, borderline replicate concordance
ENCFF278CIM	bed narrowPeak	bed	narrowPeak	IDR thresholded peaks	GRCh38	ENCSR118LGS	TF ChIP-seq	/human-donors/ENCDO000AAC/	EFO:0001187	HepG2	cell line	Homo sapiens				CRISPR	insertion	{'schema_version': '14', 'aliases': [], 'organism': {'schema_version': '6', '@type': ['Organism', 'Item'], 'name': 'human', 'taxon_id': '9606', 'scientific_name': 'Homo sapiens', '@id': '/organisms/human/', 'uuid': '7745b647-ff15-4ff3-9ced-b897d4e2983c', 'status': 'released'}, 'genes': ['/genes/9819/'], '@type': ['Target', 'Item'], 'name': 'TSC22D2-human', 'label': 'TSC22D2', '@id': '/targets/TSC22D2-human/', 'title': 'TSC22D2 (Homo sapiens)', 'investigated_as': ['transcription factor'], 'uuid': '719f2c2d-bd5e-49f5-ac41-7a7f410602cc', 'status': 'released'}				TSC22D2-human	DNA				formaldehyde		2020-08-28	ENCODE		sonication (generic)		1, 2	1_1, 2_1							/files/ENCFF334KGV/, /files/ENCFF723HPB/, /files/ENCFF899RRU/, /files/ENCFF356LFX/	216703	ENCODE Processing Pipeline	7dc1852898023da2cc412736de6a29e3		https://www.encodeproject.org/files/ENCFF278CIM/@@download/ENCFF278CIM.bed.gz				released	s3://encode-public/2020/08/21/2e37469f-1dd7-4c6d-a4b5-9c91715eabfe/ENCFF278CIM.bed.gz	https://datasetencode.blob.core.windows.net/dataset/2020/08/21/2e37469f-1dd7-4c6d-a4b5-9c91715eabfe/ENCFF278CIM.bed.gz?sv=2019-10-10&si=prod&sr=c&sig=9qSQZo4ggrCNpybBExU8SypuUZV33igI11xw0P7rB3c%3D	ENCODE4 v1.5.1 GRCh38	released	missing genetic modification reagents, mild to moderate bottlenecking, borderline replicate concordance
ENCFF224RFJ	bed narrowPeak	bed	narrowPeak	IDR thresholded peaks	GRCh38	ENCSR495RMN	TF ChIP-seq	/human-donors/ENCDO000AAC/	EFO:0001187	HepG2	cell line	Homo sapiens				CRISPR	insertion	{'schema_version': '14', 'aliases': [], 'organism': {'schema_version': '6', '@type': ['Organism', 'Item'], 'name': 'human', 'taxon_id': '9606', 'scientific_name': 'Homo sapiens', '@id': '/organisms/human/', 'uuid': '7745b647-ff15-4ff3-9ced-b897d4e2983c', 'status': 'released'}, 'genes': ['/genes/643836/'], '@type': ['Target', 'Item'], 'name': 'ZFP62-human', 'label': 'ZFP62', '@id': '/targets/ZFP62-human/', 'title': 'ZFP62 (Homo sapiens)', 'investigated_as': ['transcription factor'], 'uuid': '94e34eb0-953c-4d69-9c69-e1d304c835bd', 'status': 'released'}				ZFP62-human	DNA				formaldehyde		2020-07-08	ENCODE		sonication (generic)		1, 2	1_1, 2_1							/files/ENCFF356LFX/, /files/ENCFF300AFU/, /files/ENCFF571DCE/, /files/ENCFF657NDS/	28711	ENCODE Processing Pipeline	f270e61e9ec64caa64095c2365beaa0b		https://www.encodeproject.org/files/ENCFF224RFJ/@@download/ENCFF224RFJ.bed.gz				released	s3://encode-public/2020/07/04/100bb826-7d38-4fae-abfc-281b6c755000/ENCFF224RFJ.bed.gz	https://datasetencode.blob.core.windows.net/dataset/2020/07/04/100bb826-7d38-4fae-abfc-281b6c755000/ENCFF224RFJ.bed.gz?sv=2019-10-10&si=prod&sr=c&sig=9qSQZo4ggrCNpybBExU8SypuUZV33igI11xw0P7rB3c%3D	ENCODE4 v1.4.0 GRCh38	released	missing genetic modification reagents
ENCFF132DPY	bed narrowPeak	bed	narrowPeak	IDR thresholded peaks	GRCh38	ENCSR579YNY	TF ChIP-seq	/human-donors/ENCDO000AAD/	EFO:0002067	K562	cell line	Homo sapiens				CRISPR	insertion	{'dbxrefs': ['FactorBook:ZBTB40'], 'aliases': [], 'organism': {'schema_version': '6', '@type': ['Organism', 'Item'], 'name': 'human', 'taxon_id': '9606', 'scientific_name': 'Homo sapiens', '@id': '/organisms/human/', 'uuid': '7745b647-ff15-4ff3-9ced-b897d4e2983c', 'status': 'released'}, 'genes': ['/genes/9923/'], '@type': ['Target', 'Item'], 'label': 'ZBTB40', 'title': 'ZBTB40 (Homo sapiens)', 'investigated_as': ['transcription factor'], 'uuid': '5cccde1a-bf5f-4935-9e5e-52ae495b02e5', 'schema_version': '14', 'name': 'ZBTB40-human', '@id': '/targets/ZBTB40-human/', 'status': 'released'}				ZBTB40-human	DNA				formaldehyde		2022-03-28	ENCODE		sonication (generic)		1, 2	1_2, 2_2							/files/ENCFF356LFX/, /files/ENCFF165IUL/, /files/ENCFF484UZA/, /files/ENCFF198XCA/	94612	ENCODE Processing Pipeline	90e0215e2c43ed94902b93d6eb4ade9b		https://www.encodeproject.org/files/ENCFF132DPY/@@download/ENCFF132DPY.bed.gz				released	s3://encode-public/2022/02/07/075d1d10-566d-4362-88ac-6add4ecce134/ENCFF132DPY.bed.gz	https://datasetencode.blob.core.windows.net/dataset/2022/02/07/075d1d10-566d-4362-88ac-6add4ecce134/ENCFF132DPY.bed.gz?sv=2019-10-10&si=prod&sr=c&sig=9qSQZo4ggrCNpybBExU8SypuUZV33igI11xw0P7rB3c%3D	ENCODE4 v1.9.0 GRCh38	released	inconsistent platforms, missing genetic modification reagents, mild to moderate bottlenecking
ENCFF185BRL	bed narrowPeak	bed	narrowPeak	IDR thresholded peaks	GRCh38	ENCSR000BJZ	TF ChIP-seq	/human-donors/ENCDO000AAK/	EFO:0002784	GM12878	cell line	Homo sapiens										BCLAF1-human	DNA						2011-07-18	ENCODE		see document		1, 2	1_1, 2_1							/files/ENCFF874YBK/, /files/ENCFF519KIS/, /files/ENCFF075XYL/, /files/ENCFF882OBA/, /files/ENCFF356LFX/, /files/ENCFF554UVL/, /files/ENCFF408WPU/	373233	ENCODE Processing Pipeline	3367c349f280ca1026e912ef32afc53b		https://www.encodeproject.org/files/ENCFF185BRL/@@download/ENCFF185BRL.bed.gz				released	s3://encode-public/2021/01/06/7c31bcd5-edcd-4ef8-b59b-151f84a24009/ENCFF185BRL.bed.gz	https://datasetencode.blob.core.windows.net/dataset/2021/01/06/7c31bcd5-edcd-4ef8-b59b-151f84a24009/ENCFF185BRL.bed.gz?sv=2019-10-10&si=prod&sr=c&sig=9qSQZo4ggrCNpybBExU8SypuUZV33igI11xw0P7rB3c%3D	ENCODE4 v1.6.1 GRCh38	released	low read length
ENCFF428HNJ	bed narrowPeak	bed	narrowPeak	IDR thresholded peaks	GRCh38	ENCSR940EZR	TF ChIP-seq	/human-donors/ENCDO000AAC/	EFO:0001187	HepG2	cell line	Homo sapiens				CRISPR	insertion	{'schema_version': '14', 'aliases': [], 'organism': {'schema_version': '6', '@type': ['Organism', 'Item'], 'name': 'human', 'taxon_id': '9606', 'scientific_name': 'Homo sapiens', '@id': '/organisms/human/', 'uuid': '7745b647-ff15-4ff3-9ced-b897d4e2983c', 'status': 'released'}, 'genes': ['/genes/140883/'], '@type': ['Target', 'Item'], 'name': 'ZNF280B-human', 'label': 'ZNF280B', '@id': '/targets/ZNF280B-human/', 'title': 'ZNF280B (Homo sapiens)', 'investigated_as': ['transcription factor'], 'uuid': '9a71742a-84a2-4c32-83c7-27e98eb99bf5', 'status': 'released'}				ZNF280B-human	DNA				formaldehyde		2020-07-09	ENCODE		sonication (generic)		1, 2	1_1, 2_1							/files/ENCFF644GCK/, /files/ENCFF356LFX/, /files/ENCFF523HUD/, /files/ENCFF305QDI/	286901	ENCODE Processing Pipeline	45a376cd4e6a5d2d61a6a46e424a8721		https://www.encodeproject.org/files/ENCFF428HNJ/@@download/ENCFF428HNJ.bed.gz				released	s3://encode-public/2020/07/09/e5496cb6-fca1-46ed-ab5d-df0403aea518/ENCFF428HNJ.bed.gz	https://datasetencode.blob.core.windows.net/dataset/2020/07/09/e5496cb6-fca1-46ed-ab5d-df0403aea518/ENCFF428HNJ.bed.gz?sv=2019-10-10&si=prod&sr=c&sig=9qSQZo4ggrCNpybBExU8SypuUZV33igI11xw0P7rB3c%3D	ENCODE4 v1.5.0 GRCh38	released	missing genetic modification reagents, mild to moderate bottlenecking, borderline replicate concordance
ENCFF745EBL	bed narrowPeak	bed	narrowPeak	IDR thresholded peaks	GRCh38	ENCSR000BJW	TF ChIP-seq	/human-donors/ENCDO000AAW/	EFO:0003042	H1	cell line	Homo sapiens										RXRA-human	DNA						2011-07-18	ENCODE		see document		1, 2	1_1, 2_1							/files/ENCFF500HKQ/, /files/ENCFF595PNZ/, /files/ENCFF356LFX/, /files/ENCFF960UVR/	36976	ENCODE Processing Pipeline	bb371c09019a990b4a4449aee5f5fe78		https://www.encodeproject.org/files/ENCFF745EBL/@@download/ENCFF745EBL.bed.gz				released	s3://encode-public/2020/12/12/bd6c3209-cc02-46c5-885d-d0d8f0c06b52/ENCFF745EBL.bed.gz	https://datasetencode.blob.core.windows.net/dataset/2020/12/12/bd6c3209-cc02-46c5-885d-d0d8f0c06b52/ENCFF745EBL.bed.gz?sv=2019-10-10&si=prod&sr=c&sig=9qSQZo4ggrCNpybBExU8SypuUZV33igI11xw0P7rB3c%3D	ENCODE4 v1.6.1 GRCh38	released	low read depth, low read length, mild to moderate bottlenecking, moderate library complexity	insufficient read depth
ENCFF618NTX	bed narrowPeak	bed	narrowPeak	IDR thresholded peaks	GRCh38	ENCSR701WPG	TF ChIP-seq	/human-donors/ENCDO000AAC/	EFO:0001187	HepG2	cell line	Homo sapiens				CRISPR	insertion	{'schema_version': '14', 'aliases': [], 'organism': {'schema_version': '6', '@type': ['Organism', 'Item'], 'name': 'human', 'taxon_id': '9606', 'scientific_name': 'Homo sapiens', '@id': '/organisms/human/', 'uuid': '7745b647-ff15-4ff3-9ced-b897d4e2983c', 'status': 'released'}, 'genes': ['/genes/168850/'], '@type': ['Target', 'Item'], 'name': 'ZNF800-human', 'label': 'ZNF800', '@id': '/targets/ZNF800-human/', 'title': 'ZNF800 (Homo sapiens)', 'investigated_as': ['transcription factor'], 'uuid': '767aef11-bd84-44f5-98d5-7cec182bafce', 'status': 'released'}				ZNF800-human	DNA				formaldehyde		2020-07-08	ENCODE		sonication (generic)		1, 2	1_1, 2_1							/files/ENCFF356LFX/, /files/ENCFF912LDM/, /files/ENCFF633REY/, /files/ENCFF657NDS/	368966	ENCODE Processing Pipeline	1f93015af66c8e7275e818e958374aee		https://www.encodeproject.org/files/ENCFF618NTX/@@download/ENCFF618NTX.bed.gz				released	s3://encode-public/2020/07/05/0b79a74d-79a8-4881-9820-b000c7dc8c1d/ENCFF618NTX.bed.gz	https://datasetencode.blob.core.windows.net/dataset/2020/07/05/0b79a74d-79a8-4881-9820-b000c7dc8c1d/ENCFF618NTX.bed.gz?sv=2019-10-10&si=prod&sr=c&sig=9qSQZo4ggrCNpybBExU8SypuUZV33igI11xw0P7rB3c%3D	ENCODE4 v1.4.0 GRCh38	released	missing genetic modification reagents
ENCFF882XTP	bed narrowPeak	bed	narrowPeak	IDR thresholded peaks	GRCh38	ENCSR526HRN	TF ChIP-seq	/human-donors/ENCDO000AAD/	EFO:0002067	K562	cell line	Homo sapiens				CRISPR	insertion	{'dbxrefs': ['FactorBook:ZNF184'], 'aliases': ['michael-snyder:TS-1556'], 'organism': {'schema_version': '6', '@type': ['Organism', 'Item'], 'name': 'human', 'taxon_id': '9606', 'scientific_name': 'Homo sapiens', '@id': '/organisms/human/', 'uuid': '7745b647-ff15-4ff3-9ced-b897d4e2983c', 'status': 'released'}, 'genes': ['/genes/7738/'], '@type': ['Target', 'Item'], 'label': 'ZNF184', 'title': 'ZNF184 (Homo sapiens)', 'investigated_as': ['transcription factor'], 'uuid': '090f6fff-80de-4228-b150-c9703890c3c9', 'schema_version': '14', 'name': 'ZNF184-human', '@id': '/targets/ZNF184-human/', 'status': 'released'}				ZNF184-human	DNA				formaldehyde		2020-06-30	ENCODE		sonication (generic)		1, 2	1_1, 2_1							/files/ENCFF124GDG/, /files/ENCFF356LFX/, /files/ENCFF538YWH/, /files/ENCFF198XCA/	27642	ENCODE Processing Pipeline	95f98e307d92e6099d4f0530839629a2		https://www.encodeproject.org/files/ENCFF882XTP/@@download/ENCFF882XTP.bed.gz				released	s3://encode-public/2020/06/27/f5b3af33-b72b-47ab-a698-dbf69577b216/ENCFF882XTP.bed.gz	https://datasetencode.blob.core.windows.net/dataset/2020/06/27/f5b3af33-b72b-47ab-a698-dbf69577b216/ENCFF882XTP.bed.gz?sv=2019-10-10&si=prod&sr=c&sig=9qSQZo4ggrCNpybBExU8SypuUZV33igI11xw0P7rB3c%3D	ENCODE4 v1.5.0 GRCh38	released	missing genetic modification reagents
ENCFF918BZG	bed narrowPeak	bed	narrowPeak	IDR thresholded peaks	GRCh38	ENCSR314BBS	TF ChIP-seq	/human-donors/ENCDO000AAD/	EFO:0002067	K562	cell line	Homo sapiens					insertion	{'schema_version': '14', 'aliases': [], 'organism': {'schema_version': '6', '@type': ['Organism', 'Item'], 'name': 'human', 'taxon_id': '9606', 'scientific_name': 'Homo sapiens', '@id': '/organisms/human/', 'uuid': '7745b647-ff15-4ff3-9ced-b897d4e2983c', 'status': 'released'}, 'genes': ['/genes/9232/'], '@type': ['Target', 'Item'], 'name': 'PTTG1-human', 'label': 'PTTG1', '@id': '/targets/PTTG1-human/', 'title': 'PTTG1 (Homo sapiens)', 'investigated_as': ['transcription factor'], 'uuid': '16775215-71ea-441a-97b4-ad92aa918d63', 'status': 'released'}				PTTG1-human	DNA						2016-03-02	ENCODE			450-650	1, 2	1_1, 2_1							/files/ENCFF191ZCT/, /files/ENCFF478CXS/, /files/ENCFF881JMK/, /files/ENCFF356LFX/	83701	ENCODE Processing Pipeline	2f9bc1208ec80429288aa14557162b4f		https://www.encodeproject.org/files/ENCFF918BZG/@@download/ENCFF918BZG.bed.gz				released	s3://encode-public/2020/11/28/edda63a0-f98c-404f-9d30-63fe44333edd/ENCFF918BZG.bed.gz	https://datasetencode.blob.core.windows.net/dataset/2020/11/28/edda63a0-f98c-404f-9d30-63fe44333edd/ENCFF918BZG.bed.gz?sv=2019-10-10&si=prod&sr=c&sig=9qSQZo4ggrCNpybBExU8SypuUZV33igI11xw0P7rB3c%3D	ENCODE4 v1.6.1 GRCh38	released	low read depth, missing genetic modification characterization, mild to moderate bottlenecking, missing compliant biosample characterization
ENCFF021YBN	bed narrowPeak	bed	narrowPeak	IDR thresholded peaks	GRCh38	ENCSR409PMR	TF ChIP-seq	/human-donors/ENCDO000AAC/	EFO:0001187	HepG2	cell line	Homo sapiens				CRISPR	insertion	{'schema_version': '14', 'aliases': [], 'organism': {'schema_version': '6', '@type': ['Organism', 'Item'], 'name': 'human', 'taxon_id': '9606', 'scientific_name': 'Homo sapiens', '@id': '/organisms/human/', 'uuid': '7745b647-ff15-4ff3-9ced-b897d4e2983c', 'status': 'released'}, 'genes': ['/genes/9889/'], '@type': ['Target', 'Item'], 'name': 'ZBED4-human', 'label': 'ZBED4', '@id': '/targets/ZBED4-human/', 'title': 'ZBED4 (Homo sapiens)', 'investigated_as': ['transcription factor'], 'uuid': '37561af4-3c26-4473-9557-7150b29ac3f9', 'status': 'released'}				ZBED4-human	DNA				formaldehyde		2020-07-09	ENCODE		sonication (generic)		1, 2	1_1, 2_1							/files/ENCFF723HPB/, /files/ENCFF296TOD/, /files/ENCFF175GCZ/, /files/ENCFF356LFX/	290780	ENCODE Processing Pipeline	ec5b13756a26bfb4081c7dc1a2d31e33		https://www.encodeproject.org/files/ENCFF021YBN/@@download/ENCFF021YBN.bed.gz				released	s3://encode-public/2020/07/01/de480d93-184d-4e26-8597-7c41a1ea3dfd/ENCFF021YBN.bed.gz	https://datasetencode.blob.core.windows.net/dataset/2020/07/01/de480d93-184d-4e26-8597-7c41a1ea3dfd/ENCFF021YBN.bed.gz?sv=2019-10-10&si=prod&sr=c&sig=9qSQZo4ggrCNpybBExU8SypuUZV33igI11xw0P7rB3c%3D	ENCODE4 v1.4.0 GRCh38	released	missing genetic modification reagents, borderline replicate concordance
ENCFF165QGE	bed narrowPeak	bed	narrowPeak	IDR thresholded peaks	GRCh38	ENCSR680OFU	TF ChIP-seq	/human-donors/ENCDO000AAB/	EFO:0002791	HeLa-S3	cell line	Homo sapiens										EP300-human	DNA						2014-07-07	ENCODE			150-350	1, 2	1_1, 2_1							/files/ENCFF350CVX/, /files/ENCFF356LFX/, /files/ENCFF633TTB/, /files/ENCFF172RXS/, /files/ENCFF190YLP/	386010	ENCODE Processing Pipeline	4aa4e7f8e699afe1614cf50946597364		https://www.encodeproject.org/files/ENCFF165QGE/@@download/ENCFF165QGE.bed.gz				released	s3://encode-public/2020/12/03/96994eb7-c496-4af1-a834-efbf924114d4/ENCFF165QGE.bed.gz	https://datasetencode.blob.core.windows.net/dataset/2020/12/03/96994eb7-c496-4af1-a834-efbf924114d4/ENCFF165QGE.bed.gz?sv=2019-10-10&si=prod&sr=c&sig=9qSQZo4ggrCNpybBExU8SypuUZV33igI11xw0P7rB3c%3D	ENCODE4 v1.6.1 GRCh38	released	low read depth, low read length, antibody characterized with exemption, borderline replicate concordance
ENCFF269PAM	bed narrowPeak	bed	narrowPeak	conservative IDR thresholded peaks	GRCh38	ENCSR674WPB	TF ChIP-seq	/human-donors/ENCDO000AAD/	EFO:0002067	K562	cell line	Homo sapiens				CRISPR	insertion	{'schema_version': '14', 'aliases': [], 'organism': {'schema_version': '6', '@type': ['Organism', 'Item'], 'name': 'human', 'taxon_id': '9606', 'scientific_name': 'Homo sapiens', '@id': '/organisms/human/', 'uuid': '7745b647-ff15-4ff3-9ced-b897d4e2983c', 'status': 'released'}, 'genes': ['/genes/7019/'], '@type': ['Target', 'Item'], 'name': 'TFAM-human', 'label': 'TFAM', '@id': '/targets/TFAM-human/', 'title': 'TFAM (Homo sapiens)', 'investigated_as': ['transcription factor'], 'uuid': 'c51410a4-4615-4b84-997c-ea36fc1901f9', 'status': 'released'}				TFAM-human	DNA						2021-05-18	ENCODE		sonication (Bioruptor Pico)	250-450	1, 2	1_1, 2_1							/files/ENCFF356LFX/, /files/ENCFF013VZS/, /files/ENCFF948XBN/, /files/ENCFF324GEY/	8989	ENCODE Processing Pipeline	744434d3417e4bc2e3488cbb7ae51a8e		https://www.encodeproject.org/files/ENCFF269PAM/@@download/ENCFF269PAM.bed.gz				released	s3://encode-public/2020/06/27/1820661a-0053-4cf6-9ea7-2af636e9870c/ENCFF269PAM.bed.gz	https://datasetencode.blob.core.windows.net/dataset/2020/06/27/1820661a-0053-4cf6-9ea7-2af636e9870c/ENCFF269PAM.bed.gz?sv=2019-10-10&si=prod&sr=c&sig=9qSQZo4ggrCNpybBExU8SypuUZV33igI11xw0P7rB3c%3D	ENCODE4 v1.5.0 GRCh38	released	mild to moderate bottlenecking, moderate library complexity
ENCFF413OMR	bed narrowPeak	bed	narrowPeak	IDR thresholded peaks	GRCh38	ENCSR233FJO	TF ChIP-seq	/human-donors/ENCDO000AAC/	EFO:0001187	HepG2	cell line	Homo sapiens				CRISPR	insertion	{'schema_version': '14', 'aliases': ['michael-snyder:TS-1243'], 'organism': {'schema_version': '6', '@type': ['Organism', 'Item'], 'name': 'human', 'taxon_id': '9606', 'scientific_name': 'Homo sapiens', '@id': '/organisms/human/', 'uuid': '7745b647-ff15-4ff3-9ced-b897d4e2983c', 'status': 'released'}, 'genes': ['/genes/54816/'], '@type': ['Target', 'Item'], 'name': 'ZNF280D-human', 'label': 'ZNF280D', '@id': '/targets/ZNF280D-human/', 'title': 'ZNF280D (Homo sapiens)', 'investigated_as': ['transcription factor'], 'uuid': '14df1547-0a20-46cb-879b-cd83ac3d05cd', 'status': 'released'}				ZNF280D-human	DNA				formaldehyde		2020-08-28	ENCODE		sonication (generic)		1, 2	1_1, 2_1							/files/ENCFF356LFX/, /files/ENCFF164THF/, /files/ENCFF062SPX/, /files/ENCFF679MKI/	368144	ENCODE Processing Pipeline	74185d49903d4832324d76bcb854e2d6		https://www.encodeproject.org/files/ENCFF413OMR/@@download/ENCFF413OMR.bed.gz				released	s3://encode-public/2020/08/22/abaf709f-85c6-421b-8b57-b9b9c6d4458a/ENCFF413OMR.bed.gz	https://datasetencode.blob.core.windows.net/dataset/2020/08/22/abaf709f-85c6-421b-8b57-b9b9c6d4458a/ENCFF413OMR.bed.gz?sv=2019-10-10&si=prod&sr=c&sig=9qSQZo4ggrCNpybBExU8SypuUZV33igI11xw0P7rB3c%3D	ENCODE4 v1.5.1 GRCh38	released	missing genetic modification reagents, mild to moderate bottlenecking
ENCFF724DNU	bed narrowPeak	bed	narrowPeak	IDR thresholded peaks	GRCh38	ENCSR364SNE	TF ChIP-seq	/human-donors/ENCDO000AAD/	EFO:0002067	K562	cell line	Homo sapiens										POU5F1-human	DNA						2014-07-07	ENCODE			150-350	1, 2	1_1, 2_1							/files/ENCFF253OGH/, /files/ENCFF005NXS/, /files/ENCFF134NFM/, /files/ENCFF495SPQ/, /files/ENCFF356LFX/	38477	ENCODE Processing Pipeline	3ff35d4a989c6cbea303bfa0c541873a		https://www.encodeproject.org/files/ENCFF724DNU/@@download/ENCFF724DNU.bed.gz				released	s3://encode-public/2020/12/01/751d2680-690a-4ece-aae1-9b4b5b17e5f0/ENCFF724DNU.bed.gz	https://datasetencode.blob.core.windows.net/dataset/2020/12/01/751d2680-690a-4ece-aae1-9b4b5b17e5f0/ENCFF724DNU.bed.gz?sv=2019-10-10&si=prod&sr=c&sig=9qSQZo4ggrCNpybBExU8SypuUZV33igI11xw0P7rB3c%3D	ENCODE4 v1.6.1 GRCh38	released	low read depth, low read length, mild to moderate bottlenecking, borderline replicate concordance	partially characterized antibody
ENCFF687TJX	bed narrowPeak	bed	narrowPeak	IDR thresholded peaks	GRCh38	ENCSR164YJZ	TF ChIP-seq	/human-donors/ENCDO000AAC/	EFO:0001187	HepG2	cell line	Homo sapiens				CRISPR	insertion	{'schema_version': '14', 'aliases': ['michael-snyder:TS-1782'], 'organism': {'schema_version': '6', '@type': ['Organism', 'Item'], 'name': 'human', 'taxon_id': '9606', 'scientific_name': 'Homo sapiens', '@id': '/organisms/human/', 'uuid': '7745b647-ff15-4ff3-9ced-b897d4e2983c', 'status': 'released'}, 'genes': ['/genes/4791/'], '@type': ['Target', 'Item'], 'name': 'NFKB2-human', 'label': 'NFKB2', '@id': '/targets/NFKB2-human/', 'title': 'NFKB2 (Homo sapiens)', 'investigated_as': ['transcription factor'], 'uuid': '1b2129c9-1c38-4396-bc7d-aec201ad8f5d', 'status': 'released'}				NFKB2-human	DNA				formaldehyde		2020-07-08	ENCODE		sonication (generic)		1, 2	1_1, 2_1							/files/ENCFF647HLV/, /files/ENCFF657NDS/, /files/ENCFF838BEB/, /files/ENCFF356LFX/	384625	ENCODE Processing Pipeline	44048cc755cc0e2af68a01efd940b6ed		https://www.encodeproject.org/files/ENCFF687TJX/@@download/ENCFF687TJX.bed.gz				released	s3://encode-public/2020/07/04/708cea88-91fb-4dfe-8733-190f39b366af/ENCFF687TJX.bed.gz	https://datasetencode.blob.core.windows.net/dataset/2020/07/04/708cea88-91fb-4dfe-8733-190f39b366af/ENCFF687TJX.bed.gz?sv=2019-10-10&si=prod&sr=c&sig=9qSQZo4ggrCNpybBExU8SypuUZV33igI11xw0P7rB3c%3D	ENCODE4 v1.4.0 GRCh38	released	missing genetic modification reagents, borderline replicate concordance
ENCFF483YIX	bed narrowPeak	bed	narrowPeak	IDR thresholded peaks	GRCh38	ENCSR362NWP	TF ChIP-seq	/human-donors/ENCDO000AAC/	EFO:0001187	HepG2	cell line	Homo sapiens										ZNF24-human	DNA						2017-06-26	ENCODE			450-650	1, 2	1_1, 2_1							/files/ENCFF665KHZ/, /files/ENCFF094KGL/, /files/ENCFF356LFX/, /files/ENCFF683UWD/, /files/ENCFF058VRY/	119038	ENCODE Processing Pipeline	1d522d1399e5e793bd64f7c3c903add9		https://www.encodeproject.org/files/ENCFF483YIX/@@download/ENCFF483YIX.bed.gz				released	s3://encode-public/2021/02/04/ba9bac31-85fb-4305-a33e-f5f2f4cd1a0e/ENCFF483YIX.bed.gz	https://datasetencode.blob.core.windows.net/dataset/2021/02/04/ba9bac31-85fb-4305-a33e-f5f2f4cd1a0e/ENCFF483YIX.bed.gz?sv=2019-10-10&si=prod&sr=c&sig=9qSQZo4ggrCNpybBExU8SypuUZV33igI11xw0P7rB3c%3D	ENCODE4 v1.6.1 GRCh38	released	mild to moderate bottlenecking, antibody characterized with exemption
ENCFF773XPT	bed narrowPeak	bed	narrowPeak	IDR thresholded peaks	GRCh38	ENCSR729HVR	TF ChIP-seq	/human-donors/ENCDO000AAD/	EFO:0002067	K562	cell line	Homo sapiens					insertion	{'schema_version': '14', 'aliases': [], 'organism': {'schema_version': '6', '@type': ['Organism', 'Item'], 'name': 'human', 'taxon_id': '9606', 'scientific_name': 'Homo sapiens', '@id': '/organisms/human/', 'uuid': '7745b647-ff15-4ff3-9ced-b897d4e2983c', 'status': 'released'}, 'genes': ['/genes/84146/'], '@type': ['Target', 'Item'], 'name': 'ZNF644-human', 'label': 'ZNF644', '@id': '/targets/ZNF644-human/', 'title': 'ZNF644 (Homo sapiens)', 'investigated_as': ['transcription factor'], 'uuid': 'dcfc4a4f-ad65-4341-84c0-dd25400f4ba7', 'status': 'released'}		hg19 1 91368634 91583092		ZNF644-human	DNA						2016-06-13	ENCODE		sonication (Bioruptor generic)	200-800	1, 2	1_1, 2_1							/files/ENCFF356LFX/, /files/ENCFF726WVH/, /files/ENCFF565KDH/, /files/ENCFF224ZQA/	246298	ENCODE Processing Pipeline	7c22119cebb5fc32a61a7b641574c941		https://www.encodeproject.org/files/ENCFF773XPT/@@download/ENCFF773XPT.bed.gz				released	s3://encode-public/2020/12/03/dd373726-73e4-4a50-bb9d-3ab5c331969d/ENCFF773XPT.bed.gz	https://datasetencode.blob.core.windows.net/dataset/2020/12/03/dd373726-73e4-4a50-bb9d-3ab5c331969d/ENCFF773XPT.bed.gz?sv=2019-10-10&si=prod&sr=c&sig=9qSQZo4ggrCNpybBExU8SypuUZV33igI11xw0P7rB3c%3D	ENCODE4 v1.6.1 GRCh38	released	low read depth, missing genetic modification characterization, missing compliant biosample characterization
ENCFF165ZEP	bed narrowPeak	bed	narrowPeak	IDR thresholded peaks	GRCh38	ENCSR000DKA	TF ChIP-seq	/human-donors/ENCDO000AAD/	EFO:0002067	K562	cell line	Homo sapiens					insertion	{'dbxrefs': ['FactorBook:GATA2'], 'aliases': [], 'organism': {'schema_version': '6', '@type': ['Organism', 'Item'], 'name': 'human', 'taxon_id': '9606', 'scientific_name': 'Homo sapiens', '@id': '/organisms/human/', 'uuid': '7745b647-ff15-4ff3-9ced-b897d4e2983c', 'status': 'released'}, 'genes': ['/genes/2624/'], '@type': ['Target', 'Item'], 'label': 'GATA2', 'title': 'GATA2 (Homo sapiens)', 'investigated_as': ['transcription factor'], 'uuid': 'b8704d5e-0fac-4407-9f75-9054294d8ff9', 'schema_version': '14', 'name': 'GATA2-human', '@id': '/targets/GATA2-human/', 'status': 'released'}				GATA2-human	DNA						2011-06-03	ENCODE		see document		1, 2	1_1, 2_1							/files/ENCFF061MNV/, /files/ENCFF495UNE/, /files/ENCFF356LFX/, /files/ENCFF852VET/, /files/ENCFF735BZK/	373832	ENCODE Processing Pipeline	eb34fc26945d28a7df54b336aa7904e9		https://www.encodeproject.org/files/ENCFF165ZEP/@@download/ENCFF165ZEP.bed.gz				released	s3://encode-public/2021/01/06/0c649784-b7d4-444b-a427-71e4d37bff47/ENCFF165ZEP.bed.gz	https://datasetencode.blob.core.windows.net/dataset/2021/01/06/0c649784-b7d4-444b-a427-71e4d37bff47/ENCFF165ZEP.bed.gz?sv=2019-10-10&si=prod&sr=c&sig=9qSQZo4ggrCNpybBExU8SypuUZV33igI11xw0P7rB3c%3D	ENCODE4 v1.6.1 GRCh38	released	missing genetic modification reagents, low read length, missing genetic modification characterization, missing biosample characterization	insufficient replicate concordance
ENCFF238QAG	bed narrowPeak	bed	narrowPeak	IDR thresholded peaks	GRCh38	ENCSR875PEI	TF ChIP-seq	/human-donors/ENCDO000AAE/	EFO:0001203	MCF-7	cell line	Homo sapiens										TRIM22-human	DNA						2017-11-14	ENCODE			450-650	1, 3	1_1, 3_1							/files/ENCFF352CJI/, /files/ENCFF920QFG/, /files/ENCFF002KKV/, /files/ENCFF918CII/, /files/ENCFF356LFX/	490178	ENCODE Processing Pipeline	dd05149baf619710026b1a6a50a44292		https://www.encodeproject.org/files/ENCFF238QAG/@@download/ENCFF238QAG.bed.gz				released	s3://encode-public/2020/12/01/26bc3b51-23cd-4b62-bd2e-9217d82dddb6/ENCFF238QAG.bed.gz	https://datasetencode.blob.core.windows.net/dataset/2020/12/01/26bc3b51-23cd-4b62-bd2e-9217d82dddb6/ENCFF238QAG.bed.gz?sv=2019-10-10&si=prod&sr=c&sig=9qSQZo4ggrCNpybBExU8SypuUZV33igI11xw0P7rB3c%3D	ENCODE4 v1.6.1 GRCh38	released	mild to moderate bottlenecking, moderate library complexity, borderline replicate concordance
ENCFF864EON	bed narrowPeak	bed	narrowPeak	IDR thresholded peaks	GRCh38	ENCSR681NOM	TF ChIP-seq	/human-donors/ENCDO000AAK/	EFO:0002784	GM12878	cell line	Homo sapiens										CEBPB-human	DNA						2014-07-07	ENCODE			150-350	1, 2	1_1, 2_1							/files/ENCFF869GAT/, /files/ENCFF168ITH/, /files/ENCFF500GXC/, /files/ENCFF402BOP/, /files/ENCFF356LFX/	42985	ENCODE Processing Pipeline	0ad92c484e0e42d145b1290895d8edde		https://www.encodeproject.org/files/ENCFF864EON/@@download/ENCFF864EON.bed.gz				released	s3://encode-public/2020/11/30/47d70e51-dc5b-4163-a7e9-2d5194ba3c36/ENCFF864EON.bed.gz	https://datasetencode.blob.core.windows.net/dataset/2020/11/30/47d70e51-dc5b-4163-a7e9-2d5194ba3c36/ENCFF864EON.bed.gz?sv=2019-10-10&si=prod&sr=c&sig=9qSQZo4ggrCNpybBExU8SypuUZV33igI11xw0P7rB3c%3D	ENCODE4 v1.6.1 GRCh38	released	low read depth, low read length
ENCFF683CTP	bed narrowPeak	bed	narrowPeak	IDR thresholded peaks	GRCh38	ENCSR357YPP	TF ChIP-seq	/human-donors/ENCDO000AAC/	EFO:0001187	HepG2	cell line	Homo sapiens				CRISPR	insertion	{'schema_version': '14', 'aliases': ['michael-snyder:TS-1589'], 'organism': {'schema_version': '6', '@type': ['Organism', 'Item'], 'name': 'human', 'taxon_id': '9606', 'scientific_name': 'Homo sapiens', '@id': '/organisms/human/', 'uuid': '7745b647-ff15-4ff3-9ced-b897d4e2983c', 'status': 'released'}, 'genes': ['/genes/7678/'], '@type': ['Target', 'Item'], 'name': 'ZNF124-human', 'label': 'ZNF124', '@id': '/targets/ZNF124-human/', 'title': 'ZNF124 (Homo sapiens)', 'investigated_as': ['transcription factor'], 'uuid': '1aeb7ae9-5865-4a6a-97c8-225196c163a0', 'status': 'released'}				ZNF124-human	DNA				formaldehyde		2020-07-09	ENCODE		sonication (generic)		1, 2	1_1, 2_1							/files/ENCFF400WEI/, /files/ENCFF811HEC/, /files/ENCFF356LFX/, /files/ENCFF723HPB/	278410	ENCODE Processing Pipeline	8a5e8fcac4ecd15d8084047606faccf1		https://www.encodeproject.org/files/ENCFF683CTP/@@download/ENCFF683CTP.bed.gz				released	s3://encode-public/2020/07/06/cfea0a26-55f4-4737-877e-17220a7a3407/ENCFF683CTP.bed.gz	https://datasetencode.blob.core.windows.net/dataset/2020/07/06/cfea0a26-55f4-4737-877e-17220a7a3407/ENCFF683CTP.bed.gz?sv=2019-10-10&si=prod&sr=c&sig=9qSQZo4ggrCNpybBExU8SypuUZV33igI11xw0P7rB3c%3D	ENCODE4 v1.4.0 GRCh38	released	missing genetic modification reagents
ENCFF863ZFH	bed narrowPeak	bed	narrowPeak	IDR thresholded peaks	GRCh38	ENCSR125RFR	TF ChIP-seq	/human-donors/ENCDO000AAD/	EFO:0002067	K562	cell line	Homo sapiens				CRISPR	insertion	{'schema_version': '14', 'aliases': [], 'organism': {'schema_version': '6', '@type': ['Organism', 'Item'], 'name': 'human', 'taxon_id': '9606', 'scientific_name': 'Homo sapiens', '@id': '/organisms/human/', 'uuid': '7745b647-ff15-4ff3-9ced-b897d4e2983c', 'status': 'released'}, 'genes': ['/genes/22926/'], '@type': ['Target', 'Item'], 'name': 'ATF6-human', 'label': 'ATF6', '@id': '/targets/ATF6-human/', 'title': 'ATF6 (Homo sapiens)', 'investigated_as': ['transcription factor'], 'uuid': '90338a36-9492-44ee-b464-0655eff2d911', 'status': 'released'}				ATF6-human	DNA				formaldehyde		2020-07-08	ENCODE		sonication (generic)		1, 2	1_1, 2_1							/files/ENCFF213VOZ/, /files/ENCFF279IPQ/, /files/ENCFF794UGS/, /files/ENCFF356LFX/	152104	ENCODE Processing Pipeline	7dba139384a66c92d2ee77041f4fc9d2		https://www.encodeproject.org/files/ENCFF863ZFH/@@download/ENCFF863ZFH.bed.gz				released	s3://encode-public/2020/07/04/974ceb5e-2596-45f1-b263-f3c5e03b509d/ENCFF863ZFH.bed.gz	https://datasetencode.blob.core.windows.net/dataset/2020/07/04/974ceb5e-2596-45f1-b263-f3c5e03b509d/ENCFF863ZFH.bed.gz?sv=2019-10-10&si=prod&sr=c&sig=9qSQZo4ggrCNpybBExU8SypuUZV33igI11xw0P7rB3c%3D	ENCODE4 v1.4.0 GRCh38	released	missing genetic modification reagents, mild to moderate bottlenecking
ENCFF160TJG	bed narrowPeak	bed	narrowPeak	IDR thresholded peaks	GRCh38	ENCSR318LVG	TF ChIP-seq	/human-donors/ENCDO000AAE/	EFO:0001203	MCF-7	cell line	Homo sapiens										ZBTB40-human	DNA						2016-09-20	ENCODE			450-650	1, 2	1_1, 2_1							/files/ENCFF352CJI/, /files/ENCFF407FRF/, /files/ENCFF356LFX/, /files/ENCFF870HZY/, /files/ENCFF918CII/	258997	ENCODE Processing Pipeline	554c8d15eeee8bbf275ca434c3376847		https://www.encodeproject.org/files/ENCFF160TJG/@@download/ENCFF160TJG.bed.gz				released	s3://encode-public/2020/12/30/4b161d23-5e04-4413-93ae-7c0fe6c9a60c/ENCFF160TJG.bed.gz	https://datasetencode.blob.core.windows.net/dataset/2020/12/30/4b161d23-5e04-4413-93ae-7c0fe6c9a60c/ENCFF160TJG.bed.gz?sv=2019-10-10&si=prod&sr=c&sig=9qSQZo4ggrCNpybBExU8SypuUZV33igI11xw0P7rB3c%3D	ENCODE4 v1.6.1 GRCh38	released	mild to moderate bottlenecking
ENCFF963DVH	bed narrowPeak	bed	narrowPeak	conservative IDR thresholded peaks	GRCh38	ENCSR828NCB	TF ChIP-seq	/human-donors/ENCDO000AAK/	EFO:0002784	GM12878	cell line	Homo sapiens										GATAD2B-human	DNA						2017-05-17	ENCODE			450-650	1, 2	1_1, 2_1							/files/ENCFF849VQM/, /files/ENCFF232AKP/, /files/ENCFF356LFX/, /files/ENCFF320ICA/, /files/ENCFF377KFK/	571514	ENCODE Processing Pipeline	322056d7414b7df9baa7d53a139380f8		https://www.encodeproject.org/files/ENCFF963DVH/@@download/ENCFF963DVH.bed.gz				released	s3://encode-public/2020/12/01/158ba0b2-cc50-4f42-8e94-728265421b79/ENCFF963DVH.bed.gz	https://datasetencode.blob.core.windows.net/dataset/2020/12/01/158ba0b2-cc50-4f42-8e94-728265421b79/ENCFF963DVH.bed.gz?sv=2019-10-10&si=prod&sr=c&sig=9qSQZo4ggrCNpybBExU8SypuUZV33igI11xw0P7rB3c%3D	ENCODE4 v1.6.1 GRCh38	released	low read depth, mild to moderate bottlenecking, moderate library complexity
ENCFF034UEJ	bed narrowPeak	bed	narrowPeak	IDR thresholded peaks	GRCh38	ENCSR000EUK	TF ChIP-seq	/human-donors/ENCDO000AAK/	EFO:0002784	GM12878	cell line	Homo sapiens										ZNF274-human	DNA						2011-10-29	ENCODE		see document		1	1_1							/files/ENCFF356LFX/, /files/ENCFF658PBP/, /files/ENCFF833GZY/	7479	ENCODE Processing Pipeline	7084a71fc840244535437a1806f21f6a		https://www.encodeproject.org/files/ENCFF034UEJ/@@download/ENCFF034UEJ.bed.gz				released	s3://encode-public/2021/07/29/9917f9f8-ef9c-4487-baec-d3a8a276717d/ENCFF034UEJ.bed.gz	https://datasetencode.blob.core.windows.net/dataset/2021/07/29/9917f9f8-ef9c-4487-baec-d3a8a276717d/ENCFF034UEJ.bed.gz?sv=2019-10-10&si=prod&sr=c&sig=9qSQZo4ggrCNpybBExU8SypuUZV33igI11xw0P7rB3c%3D	ENCODE4 v1.8.0 GRCh38	released		insufficient read length, insufficient read depth
ENCFF096AYV	bed narrowPeak	bed	narrowPeak	IDR thresholded peaks	GRCh38	ENCSR597CHL	TF ChIP-seq	/human-donors/ENCDO000AAD/	EFO:0002067	K562	cell line	Homo sapiens				CRISPR	insertion	{'schema_version': '14', 'aliases': [], 'organism': {'schema_version': '6', '@type': ['Organism', 'Item'], 'name': 'human', 'taxon_id': '9606', 'scientific_name': 'Homo sapiens', '@id': '/organisms/human/', 'uuid': '7745b647-ff15-4ff3-9ced-b897d4e2983c', 'status': 'released'}, 'genes': ['/genes/85460/'], '@type': ['Target', 'Item'], 'name': 'ZNF518B-human', 'label': 'ZNF518B', '@id': '/targets/ZNF518B-human/', 'title': 'ZNF518B (Homo sapiens)', 'investigated_as': ['transcription factor'], 'uuid': 'c9aab077-b7a3-4886-8089-9531bef04067', 'status': 'released'}				ZNF518B-human	DNA						2021-05-18	ENCODE		sonication (Bioruptor Pico)	250-450	1, 2	1_1, 2_1							/files/ENCFF356LFX/, /files/ENCFF948XBN/, /files/ENCFF346WXR/, /files/ENCFF077MIJ/	14706	ENCODE Processing Pipeline	8e01dd9d44e394d5394af3b800871a8e		https://www.encodeproject.org/files/ENCFF096AYV/@@download/ENCFF096AYV.bed.gz				released	s3://encode-public/2020/06/27/7b91a450-e626-422a-9d22-d567d8247425/ENCFF096AYV.bed.gz	https://datasetencode.blob.core.windows.net/dataset/2020/06/27/7b91a450-e626-422a-9d22-d567d8247425/ENCFF096AYV.bed.gz?sv=2019-10-10&si=prod&sr=c&sig=9qSQZo4ggrCNpybBExU8SypuUZV33igI11xw0P7rB3c%3D	ENCODE4 v1.5.0 GRCh38	released	mild to moderate bottlenecking, moderate library complexity
ENCFF130ZHU	bed narrowPeak	bed	narrowPeak	IDR thresholded peaks	GRCh38	ENCSR325VYA	TF ChIP-seq	/human-donors/ENCDO000AAC/	EFO:0001187	HepG2	cell line	Homo sapiens				CRISPR	insertion	{'schema_version': '14', 'aliases': ['michael-snyder:TS-1070'], 'organism': {'schema_version': '6', '@type': ['Organism', 'Item'], 'name': 'human', 'taxon_id': '9606', 'scientific_name': 'Homo sapiens', '@id': '/organisms/human/', 'uuid': '7745b647-ff15-4ff3-9ced-b897d4e2983c', 'status': 'released'}, 'genes': ['/genes/79230/'], '@type': ['Target', 'Item'], 'name': 'ZNF557-human', 'label': 'ZNF557', '@id': '/targets/ZNF557-human/', 'title': 'ZNF557 (Homo sapiens)', 'investigated_as': ['transcription factor'], 'uuid': '66f3e7ca-9312-47ef-819e-3835ce89fde7', 'status': 'released'}				ZNF557-human	DNA				formaldehyde		2020-07-08	ENCODE		sonication (generic)		1, 2	1_1, 2_1							/files/ENCFF356LFX/, /files/ENCFF232XFK/, /files/ENCFF657NDS/, /files/ENCFF304CAR/	161225	ENCODE Processing Pipeline	d3916ff3e90a6d34b8c240f2df537d21		https://www.encodeproject.org/files/ENCFF130ZHU/@@download/ENCFF130ZHU.bed.gz				released	s3://encode-public/2020/07/01/06178bc6-7035-484e-84cd-94cf28edccad/ENCFF130ZHU.bed.gz	https://datasetencode.blob.core.windows.net/dataset/2020/07/01/06178bc6-7035-484e-84cd-94cf28edccad/ENCFF130ZHU.bed.gz?sv=2019-10-10&si=prod&sr=c&sig=9qSQZo4ggrCNpybBExU8SypuUZV33igI11xw0P7rB3c%3D	ENCODE4 v1.4.0 GRCh38	released	missing genetic modification reagents
ENCFF141IMM	bed narrowPeak	bed	narrowPeak	IDR thresholded peaks	GRCh38	ENCSR631JFU	TF ChIP-seq	/human-donors/ENCDO000AAC/	EFO:0001187	HepG2	cell line	Homo sapiens				CRISPR	insertion	{'schema_version': '14', 'aliases': [], 'organism': {'schema_version': '6', '@type': ['Organism', 'Item'], 'name': 'human', 'taxon_id': '9606', 'scientific_name': 'Homo sapiens', '@id': '/organisms/human/', 'uuid': '7745b647-ff15-4ff3-9ced-b897d4e2983c', 'status': 'released'}, 'genes': ['/genes/10379/'], '@type': ['Target', 'Item'], 'name': 'IRF9-human', 'label': 'IRF9', '@id': '/targets/IRF9-human/', 'title': 'IRF9 (Homo sapiens)', 'investigated_as': ['transcription factor'], 'uuid': '5db9f9ae-f848-4e8d-80f2-adc5b4c18ae9', 'status': 'released'}				IRF9-human	DNA				formaldehyde		2022-01-13	ENCODE		sonication (generic)		1, 2	1_1, 2_1							/files/ENCFF688IHI/, /files/ENCFF356LFX/, /files/ENCFF980IWQ/, /files/ENCFF803KXV/	324881	ENCODE Processing Pipeline	37d199c599c16bfa60af01cc7a3c6e7e		https://www.encodeproject.org/files/ENCFF141IMM/@@download/ENCFF141IMM.bed.gz				released	s3://encode-public/2022/01/01/d0439ee0-cddb-4a9c-93f6-359595efe806/ENCFF141IMM.bed.gz	https://datasetencode.blob.core.windows.net/dataset/2022/01/01/d0439ee0-cddb-4a9c-93f6-359595efe806/ENCFF141IMM.bed.gz?sv=2019-10-10&si=prod&sr=c&sig=9qSQZo4ggrCNpybBExU8SypuUZV33igI11xw0P7rB3c%3D	ENCODE4 v1.8.0 GRCh38	released	missing genetic modification reagents, mild to moderate bottlenecking, borderline replicate concordance
ENCFF186RPU	bed narrowPeak	bed	narrowPeak	IDR thresholded peaks	GRCh38	ENCSR075PWK	TF ChIP-seq	/human-donors/ENCDO000AAC/	EFO:0001187	HepG2	cell line	Homo sapiens				CRISPR	insertion	{'schema_version': '14', 'aliases': [], 'organism': {'schema_version': '6', '@type': ['Organism', 'Item'], 'name': 'human', 'taxon_id': '9606', 'scientific_name': 'Homo sapiens', '@id': '/organisms/human/', 'uuid': '7745b647-ff15-4ff3-9ced-b897d4e2983c', 'status': 'released'}, 'genes': ['/genes/7768/'], '@type': ['Target', 'Item'], 'name': 'ZNF225-human', 'label': 'ZNF225', '@id': '/targets/ZNF225-human/', 'title': 'ZNF225 (Homo sapiens)', 'investigated_as': ['transcription factor'], 'uuid': '531962a9-b0bb-48c6-89d4-07474a0dbf16', 'status': 'released'}				ZNF225-human	DNA				formaldehyde		2020-08-17	ENCODE		sonication (generic)		1, 2	1_1, 2_1							/files/ENCFF487BLH/, /files/ENCFF900UCZ/, /files/ENCFF356LFX/, /files/ENCFF294NEM/	215618	ENCODE Processing Pipeline	6f4a0f82b1123ffc620bd6761f79d0cb		https://www.encodeproject.org/files/ENCFF186RPU/@@download/ENCFF186RPU.bed.gz				released	s3://encode-public/2020/05/14/917fe3cf-1467-4120-bb0e-fd29fc9c3345/ENCFF186RPU.bed.gz	https://datasetencode.blob.core.windows.net/dataset/2020/05/14/917fe3cf-1467-4120-bb0e-fd29fc9c3345/ENCFF186RPU.bed.gz?sv=2019-10-10&si=prod&sr=c&sig=9qSQZo4ggrCNpybBExU8SypuUZV33igI11xw0P7rB3c%3D	ENCODE4 v1.4.0 GRCh38	released	missing genetic modification reagents, mild to moderate bottlenecking
ENCFF435DTC	bed narrowPeak	bed	narrowPeak	IDR thresholded peaks	GRCh38	ENCSR000BMT	TF ChIP-seq	/human-donors/ENCDO000AAW/	EFO:0003042	H1	cell line	Homo sapiens										NANOG-human	DNA						2011-07-18	ENCODE		see document		1, 2	1_1, 2_1							/files/ENCFF153IQI/, /files/ENCFF356LFX/, /files/ENCFF009VZJ/, /files/ENCFF595PNZ/	159686	ENCODE Processing Pipeline	1ef410452a4a1bffac92184e236dec80		https://www.encodeproject.org/files/ENCFF435DTC/@@download/ENCFF435DTC.bed.gz				released	s3://encode-public/2020/12/27/6076c65b-4621-4d89-8659-63945db30485/ENCFF435DTC.bed.gz	https://datasetencode.blob.core.windows.net/dataset/2020/12/27/6076c65b-4621-4d89-8659-63945db30485/ENCFF435DTC.bed.gz?sv=2019-10-10&si=prod&sr=c&sig=9qSQZo4ggrCNpybBExU8SypuUZV33igI11xw0P7rB3c%3D	ENCODE4 v1.6.1 GRCh38	released	inconsistent platforms, low read length, mild to moderate bottlenecking, low read depth	severe bottlenecking, insufficient read depth, poor library complexity
ENCFF585SZT	bed narrowPeak	bed	narrowPeak	IDR thresholded peaks	GRCh38	ENCSR843QIL	TF ChIP-seq	/human-donors/ENCDO000AAC/	EFO:0001187	HepG2	cell line	Homo sapiens				CRISPR	insertion	{'schema_version': '14', 'aliases': [], 'organism': {'schema_version': '6', '@type': ['Organism', 'Item'], 'name': 'human', 'taxon_id': '9606', 'scientific_name': 'Homo sapiens', '@id': '/organisms/human/', 'uuid': '7745b647-ff15-4ff3-9ced-b897d4e2983c', 'status': 'released'}, 'genes': ['/genes/55210/'], '@type': ['Target', 'Item'], 'name': 'ATAD3A-human', 'label': 'ATAD3A', '@id': '/targets/ATAD3A-human/', 'title': 'ATAD3A (Homo sapiens)', 'investigated_as': ['transcription factor'], 'uuid': 'd41d5853-c409-4d4e-a427-73cc330dd242', 'status': 'released'}				ATAD3A-human	DNA				formaldehyde		2020-07-09	ENCODE		sonication (generic)		1, 2	1_1, 2_1							/files/ENCFF723HPB/, /files/ENCFF155OPU/, /files/ENCFF663EPW/, /files/ENCFF356LFX/	35712	ENCODE Processing Pipeline	af090464c95903708b6b0af520fe10f1		https://www.encodeproject.org/files/ENCFF585SZT/@@download/ENCFF585SZT.bed.gz				released	s3://encode-public/2020/07/02/aad2cad8-0ff1-4e32-b1a9-ce6b279334e9/ENCFF585SZT.bed.gz	https://datasetencode.blob.core.windows.net/dataset/2020/07/02/aad2cad8-0ff1-4e32-b1a9-ce6b279334e9/ENCFF585SZT.bed.gz?sv=2019-10-10&si=prod&sr=c&sig=9qSQZo4ggrCNpybBExU8SypuUZV33igI11xw0P7rB3c%3D	ENCODE4 v1.4.0 GRCh38	released	missing genetic modification reagents
ENCFF828KXG	bed narrowPeak	bed	narrowPeak	optimal IDR thresholded peaks	GRCh38	ENCSR519QAA	TF ChIP-seq	/human-donors/ENCDO000AAC/	EFO:0001187	HepG2	cell line	Homo sapiens										HNRNPK-human	DNA			SDS	formaldehyde		2018-01-16	ENCODE			200-400	1, 2	1_1, 2_1							/files/ENCFF419RSJ/, /files/ENCFF151QDV/, /files/ENCFF407UHM/, /files/ENCFF034KZB/	439017	ENCODE Processing Pipeline	33f672de17aaab68394af4abf4fc220c		https://www.encodeproject.org/files/ENCFF828KXG/@@download/ENCFF828KXG.bed.gz				released	s3://encode-public/2018/01/10/4d338917-d60f-435a-aa48-7e0266d41e74/ENCFF828KXG.bed.gz	https://datasetencode.blob.core.windows.net/dataset/2018/01/10/4d338917-d60f-435a-aa48-7e0266d41e74/ENCFF828KXG.bed.gz?sv=2019-10-10&si=prod&sr=c&sig=9qSQZo4ggrCNpybBExU8SypuUZV33igI11xw0P7rB3c%3D	ENCODE3 GRCh38	released	low read depth, low read length, mild to moderate bottlenecking, moderate library complexity	severe bottlenecking, poor library complexity
ENCFF099BZU	bed narrowPeak	bed	narrowPeak	optimal IDR thresholded peaks	hg19	ENCSR519QAA	TF ChIP-seq	/human-donors/ENCDO000AAC/	EFO:0001187	HepG2	cell line	Homo sapiens										HNRNPK-human	DNA			SDS	formaldehyde		2018-01-16	ENCODE			200-400	1, 2	1_1, 2_1							/files/ENCFF251ZGT/, /files/ENCFF001TDO/, /files/ENCFF792GAN/, /files/ENCFF003ARN/	431126	ENCODE Processing Pipeline	20dfbbc9ee14fb41759694702fecf341		https://www.encodeproject.org/files/ENCFF099BZU/@@download/ENCFF099BZU.bed.gz				released	s3://encode-public/2018/01/10/6e1291c0-be12-47a4-942d-1855ea1d602c/ENCFF099BZU.bed.gz	https://datasetencode.blob.core.windows.net/dataset/2018/01/10/6e1291c0-be12-47a4-942d-1855ea1d602c/ENCFF099BZU.bed.gz?sv=2019-10-10&si=prod&sr=c&sig=9qSQZo4ggrCNpybBExU8SypuUZV33igI11xw0P7rB3c%3D	ENCODE3 hg19	released	low read depth, low read length, mild to moderate bottlenecking, moderate library complexity	severe bottlenecking, poor library complexity
ENCFF035OPG	bed narrowPeak	bed	narrowPeak	IDR thresholded peaks	GRCh38	ENCSR519QAA	TF ChIP-seq	/human-donors/ENCDO000AAC/	EFO:0001187	HepG2	cell line	Homo sapiens										HNRNPK-human	DNA			SDS	formaldehyde		2018-01-16	ENCODE			200-400	1, 2	1_1, 2_1							/files/ENCFF487XJU/, /files/ENCFF327BCH/, /files/ENCFF336LWQ/, /files/ENCFF356LFX/, /files/ENCFF801WEN/	440987	ENCODE Processing Pipeline	3ff816a7e76d81e46e71d4bc2bad04ae		https://www.encodeproject.org/files/ENCFF035OPG/@@download/ENCFF035OPG.bed.gz				released	s3://encode-public/2020/12/03/39b72118-7a2e-446f-922e-dd8fb2f80b04/ENCFF035OPG.bed.gz	https://datasetencode.blob.core.windows.net/dataset/2020/12/03/39b72118-7a2e-446f-922e-dd8fb2f80b04/ENCFF035OPG.bed.gz?sv=2019-10-10&si=prod&sr=c&sig=9qSQZo4ggrCNpybBExU8SypuUZV33igI11xw0P7rB3c%3D	ENCODE4 v1.6.1 GRCh38	released	low read depth, low read length, mild to moderate bottlenecking, moderate library complexity	severe bottlenecking, poor library complexity
ENCFF179LFO	bed narrowPeak	bed	narrowPeak	IDR thresholded peaks	GRCh38	ENCSR188EMJ	TF ChIP-seq	/human-donors/ENCDO000AAC/	EFO:0001187	HepG2	cell line	Homo sapiens				CRISPR	insertion	{'schema_version': '14', 'aliases': [], 'organism': {'schema_version': '6', '@type': ['Organism', 'Item'], 'name': 'human', 'taxon_id': '9606', 'scientific_name': 'Homo sapiens', '@id': '/organisms/human/', 'uuid': '7745b647-ff15-4ff3-9ced-b897d4e2983c', 'status': 'released'}, 'genes': ['/genes/6615/'], '@type': ['Target', 'Item'], 'name': 'SNAI1-human', 'label': 'SNAI1', '@id': '/targets/SNAI1-human/', 'title': 'SNAI1 (Homo sapiens)', 'investigated_as': ['transcription factor'], 'uuid': '91974933-76ad-4555-ab17-1c9293670032', 'status': 'released'}				SNAI1-human	DNA				formaldehyde		2020-07-14	ENCODE		sonication (generic)		1, 2	1_1, 2_1							/files/ENCFF356LFX/, /files/ENCFF959XDT/, /files/ENCFF309NCF/, /files/ENCFF472SHA/	207920	ENCODE Processing Pipeline	42fbec2a5856d3e9785bee121fac2462		https://www.encodeproject.org/files/ENCFF179LFO/@@download/ENCFF179LFO.bed.gz				released	s3://encode-public/2020/07/09/8ed32186-ff08-498c-9890-b03be53d0ae1/ENCFF179LFO.bed.gz	https://datasetencode.blob.core.windows.net/dataset/2020/07/09/8ed32186-ff08-498c-9890-b03be53d0ae1/ENCFF179LFO.bed.gz?sv=2019-10-10&si=prod&sr=c&sig=9qSQZo4ggrCNpybBExU8SypuUZV33igI11xw0P7rB3c%3D	ENCODE4 v1.5.0 GRCh38	released	missing genetic modification reagents, mild to moderate bottlenecking, borderline replicate concordance
ENCFF233BHX	bed narrowPeak	bed	narrowPeak	IDR thresholded peaks	GRCh38	ENCSR518KLO	TF ChIP-seq	/human-donors/ENCDO000AAC/	EFO:0001187	HepG2	cell line	Homo sapiens				CRISPR	insertion	{'schema_version': '14', 'aliases': ['michael-snyder:TS-1775'], 'organism': {'schema_version': '6', '@type': ['Organism', 'Item'], 'name': 'human', 'taxon_id': '9606', 'scientific_name': 'Homo sapiens', '@id': '/organisms/human/', 'uuid': '7745b647-ff15-4ff3-9ced-b897d4e2983c', 'status': 'released'}, 'genes': ['/genes/4901/'], '@type': ['Target', 'Item'], 'name': 'NRL-human', 'label': 'NRL', '@id': '/targets/NRL-human/', 'title': 'NRL (Homo sapiens)', 'investigated_as': ['transcription factor'], 'uuid': '558e36a7-9940-4350-b770-87eefb941627', 'status': 'released'}				NRL-human	DNA				formaldehyde		2020-07-09	ENCODE		sonication (generic)		1, 2	1_1, 2_1							/files/ENCFF454GWJ/, /files/ENCFF523HUD/, /files/ENCFF212CJC/, /files/ENCFF356LFX/	363497	ENCODE Processing Pipeline	108028e712062afe5e5807095125f976		https://www.encodeproject.org/files/ENCFF233BHX/@@download/ENCFF233BHX.bed.gz				released	s3://encode-public/2020/07/09/000c3b55-c992-4468-bef5-e0b61a649125/ENCFF233BHX.bed.gz	https://datasetencode.blob.core.windows.net/dataset/2020/07/09/000c3b55-c992-4468-bef5-e0b61a649125/ENCFF233BHX.bed.gz?sv=2019-10-10&si=prod&sr=c&sig=9qSQZo4ggrCNpybBExU8SypuUZV33igI11xw0P7rB3c%3D	ENCODE4 v1.5.0 GRCh38	released	missing genetic modification reagents, mild to moderate bottlenecking, moderate library complexity, borderline replicate concordance
ENCFF086FAZ	bed narrowPeak	bed	narrowPeak	IDR thresholded peaks	GRCh38	ENCSR939CDD	TF ChIP-seq	/human-donors/ENCDO000AAD/	EFO:0002067	K562	cell line	Homo sapiens				CRISPR	insertion	{'schema_version': '14', 'aliases': [], 'organism': {'schema_version': '6', '@type': ['Organism', 'Item'], 'name': 'human', 'taxon_id': '9606', 'scientific_name': 'Homo sapiens', '@id': '/organisms/human/', 'uuid': '7745b647-ff15-4ff3-9ced-b897d4e2983c', 'status': 'released'}, 'genes': ['/genes/51742/'], '@type': ['Target', 'Item'], 'name': 'ARID4B-human', 'label': 'ARID4B', '@id': '/targets/ARID4B-human/', 'title': 'ARID4B (Homo sapiens)', 'investigated_as': ['transcription factor'], 'uuid': 'afe64f25-e1eb-4294-a935-d8cc434e6584', 'status': 'released'}				ARID4B-human	DNA				formaldehyde		2022-01-13	ENCODE		sonication (generic)		1, 2	1_1, 2_1							/files/ENCFF604PVE/, /files/ENCFF041EBZ/, /files/ENCFF356LFX/, /files/ENCFF103GBM/	339617	ENCODE Processing Pipeline	5c32882156ff9a8d1042cf91c0d37de0		https://www.encodeproject.org/files/ENCFF086FAZ/@@download/ENCFF086FAZ.bed.gz				released	s3://encode-public/2022/01/07/26f72436-2c95-4715-89ed-dce175a21106/ENCFF086FAZ.bed.gz	https://datasetencode.blob.core.windows.net/dataset/2022/01/07/26f72436-2c95-4715-89ed-dce175a21106/ENCFF086FAZ.bed.gz?sv=2019-10-10&si=prod&sr=c&sig=9qSQZo4ggrCNpybBExU8SypuUZV33igI11xw0P7rB3c%3D	ENCODE4 v1.8.0 GRCh38	released	missing genetic modification reagents, mild to moderate bottlenecking
ENCFF864XZP	bed narrowPeak	bed	narrowPeak	IDR thresholded peaks	GRCh38	ENCSR000EFP	TF ChIP-seq	/human-donors/ENCDO000AAD/	EFO:0002067	K562	cell line	Homo sapiens										ZNF384-human	DNA						2012-08-20	ENCODE		see document		1, 2	1_1, 2_1							/files/ENCFF356LFX/, /files/ENCFF042BNY/, /files/ENCFF580EOU/, /files/ENCFF396DTD/	381268	ENCODE Processing Pipeline	52eb02c10f31e3a843e8598c37ec353c		https://www.encodeproject.org/files/ENCFF864XZP/@@download/ENCFF864XZP.bed.gz				released	s3://encode-public/2020/12/10/cb9edbb2-6c0f-4a8d-812b-f2d4f75c6305/ENCFF864XZP.bed.gz	https://datasetencode.blob.core.windows.net/dataset/2020/12/10/cb9edbb2-6c0f-4a8d-812b-f2d4f75c6305/ENCFF864XZP.bed.gz?sv=2019-10-10&si=prod&sr=c&sig=9qSQZo4ggrCNpybBExU8SypuUZV33igI11xw0P7rB3c%3D	ENCODE4 v1.6.1 GRCh38	released	low read depth, improper control_type of control experiment, low read length
ENCFF660GHM	bed narrowPeak	bed	narrowPeak	IDR thresholded peaks	GRCh38	ENCSR000EGM	TF ChIP-seq	/human-donors/ENCDO000AAD/	EFO:0002067	K562	cell line	Homo sapiens										CTCF-human	DNA						2012-05-14	ENCODE		see document		1, 2	1_1, 2_1							/files/ENCFF265ZSP/, /files/ENCFF172KOJ/, /files/ENCFF396DTD/, /files/ENCFF356LFX/	932480	ENCODE Processing Pipeline	2b9e2c2ba7afe8d64f5f3549ce16cf1a		https://www.encodeproject.org/files/ENCFF660GHM/@@download/ENCFF660GHM.bed.gz				released	s3://encode-public/2020/09/25/f707c036-df65-4784-82da-816fc1c31b70/ENCFF660GHM.bed.gz	https://datasetencode.blob.core.windows.net/dataset/2020/09/25/f707c036-df65-4784-82da-816fc1c31b70/ENCFF660GHM.bed.gz?sv=2019-10-10&si=prod&sr=c&sig=9qSQZo4ggrCNpybBExU8SypuUZV33igI11xw0P7rB3c%3D	ENCODE4 v1.5.1 GRCh38	released	improper control_type of control experiment, low read length, mild to moderate bottlenecking
ENCFF185UUT	bed narrowPeak	bed	narrowPeak	conservative IDR thresholded peaks	GRCh38	ENCSR463GOT	TF ChIP-seq	/human-donors/ENCDO000AAE/	EFO:0001203	MCF-7	cell line	Homo sapiens				CRISPR	insertion	{'dbxrefs': ['FactorBook:ESR1'], 'aliases': [], 'organism': {'schema_version': '6', '@type': ['Organism', 'Item'], 'name': 'human', 'taxon_id': '9606', 'scientific_name': 'Homo sapiens', '@id': '/organisms/human/', 'uuid': '7745b647-ff15-4ff3-9ced-b897d4e2983c', 'status': 'released'}, 'genes': ['/genes/2099/'], '@type': ['Target', 'Item'], 'label': 'ESR1', 'title': 'ESR1 (Homo sapiens)', 'investigated_as': ['transcription factor'], 'uuid': 'b8217ba5-135b-45bc-80a5-0ad4d88a432f', 'schema_version': '14', 'name': 'ESR1-human', '@id': '/targets/ESR1-human/', 'status': 'released'}				ESR1-human	DNA				formaldehyde		2020-07-08	ENCODE			450-650	1, 2	1_1, 2_1							/files/ENCFF356LFX/, /files/ENCFF063JMY/, /files/ENCFF365BIT/, /files/ENCFF676OIV/	392852	ENCODE Processing Pipeline	464964b5a099bdd901dfab66de064b21		https://www.encodeproject.org/files/ENCFF185UUT/@@download/ENCFF185UUT.bed.gz				released	s3://encode-public/2020/06/30/2af5615e-5527-4644-bd15-f789e90c7dfc/ENCFF185UUT.bed.gz	https://datasetencode.blob.core.windows.net/dataset/2020/06/30/2af5615e-5527-4644-bd15-f789e90c7dfc/ENCFF185UUT.bed.gz?sv=2019-10-10&si=prod&sr=c&sig=9qSQZo4ggrCNpybBExU8SypuUZV33igI11xw0P7rB3c%3D	ENCODE4 v1.5.0 GRCh38	released	low read depth, mild to moderate bottlenecking, moderate library complexity
ENCFF024BHX	bed narrowPeak	bed	narrowPeak	IDR thresholded peaks	GRCh38	ENCSR829WBA	TF ChIP-seq	/human-donors/ENCDO000AAE/	EFO:0001203	MCF-7	cell line	Homo sapiens				CRISPR	insertion	{'schema_version': '14', 'aliases': ['michael-snyder:TS-1778'], 'organism': {'schema_version': '6', '@type': ['Organism', 'Item'], 'name': 'human', 'taxon_id': '9606', 'scientific_name': 'Homo sapiens', '@id': '/organisms/human/', 'uuid': '7745b647-ff15-4ff3-9ced-b897d4e2983c', 'status': 'released'}, 'genes': ['/genes/5017/'], '@type': ['Target', 'Item'], 'name': 'OVOL1-human', 'label': 'OVOL1', '@id': '/targets/OVOL1-human/', 'title': 'OVOL1 (Homo sapiens)', 'investigated_as': ['transcription factor'], 'uuid': '35bbee27-ef72-4ccc-ab88-d81772f61073', 'status': 'released'}				OVOL1-human	DNA				formaldehyde		2020-07-08	ENCODE			450-650	1, 2	1_1, 2_1							/files/ENCFF384KIN/, /files/ENCFF341DTL/, /files/ENCFF356LFX/, /files/ENCFF676OIV/	410079	ENCODE Processing Pipeline	06721813a9ce7dda622389e3f81f2a7f		https://www.encodeproject.org/files/ENCFF024BHX/@@download/ENCFF024BHX.bed.gz				released	s3://encode-public/2020/06/30/d801b256-0ead-4aed-85b1-2b6b962239c3/ENCFF024BHX.bed.gz	https://datasetencode.blob.core.windows.net/dataset/2020/06/30/d801b256-0ead-4aed-85b1-2b6b962239c3/ENCFF024BHX.bed.gz?sv=2019-10-10&si=prod&sr=c&sig=9qSQZo4ggrCNpybBExU8SypuUZV33igI11xw0P7rB3c%3D	ENCODE4 v1.5.0 GRCh38	released	mild to moderate bottlenecking, moderate library complexity
ENCFF389FLV	bed narrowPeak	bed	narrowPeak	conservative IDR thresholded peaks	GRCh38	ENCSR643JRH	TF ChIP-seq	/human-donors/ENCDO000AAD/	EFO:0002067	K562	cell line	Homo sapiens				CRISPR	insertion	{'dbxrefs': ['FactorBook:MAZ'], 'aliases': ['michael-snyder:TS-1819'], 'organism': {'schema_version': '6', '@type': ['Organism', 'Item'], 'name': 'human', 'taxon_id': '9606', 'scientific_name': 'Homo sapiens', '@id': '/organisms/human/', 'uuid': '7745b647-ff15-4ff3-9ced-b897d4e2983c', 'status': 'released'}, 'genes': ['/genes/4150/'], '@type': ['Target', 'Item'], 'label': 'MAZ', 'title': 'MAZ (Homo sapiens)', 'investigated_as': ['transcription factor'], 'uuid': 'a84519a6-5cb1-4e81-aeac-a2a79bb66a6f', 'schema_version': '14', 'name': 'MAZ-human', '@id': '/targets/MAZ-human/', 'status': 'released'}				MAZ-human	DNA				formaldehyde		2020-08-03	ENCODE			450-650	1, 2	1_1, 2_1							/files/ENCFF174OKT/, /files/ENCFF674XZS/, /files/ENCFF139XXX/, /files/ENCFF356LFX/	494467	ENCODE Processing Pipeline	c6f1dde2dbef858020f1a1e40b03918d		https://www.encodeproject.org/files/ENCFF389FLV/@@download/ENCFF389FLV.bed.gz				released	s3://encode-public/2020/07/01/d291669e-5d36-44ad-a23b-734ae70aa958/ENCFF389FLV.bed.gz	https://datasetencode.blob.core.windows.net/dataset/2020/07/01/d291669e-5d36-44ad-a23b-734ae70aa958/ENCFF389FLV.bed.gz?sv=2019-10-10&si=prod&sr=c&sig=9qSQZo4ggrCNpybBExU8SypuUZV33igI11xw0P7rB3c%3D	ENCODE4 v1.4.0 GRCh38	released	mild to moderate bottlenecking
ENCFF169AWH	bed narrowPeak	bed	narrowPeak	conservative IDR thresholded peaks	GRCh38	ENCSR553NTC	TF ChIP-seq	/human-donors/ENCDO000AAD/	EFO:0002067	K562	cell line	Homo sapiens				CRISPR	insertion	{'schema_version': '14', 'aliases': ['michael-snyder:TS-1592'], 'organism': {'schema_version': '6', '@type': ['Organism', 'Item'], 'name': 'human', 'taxon_id': '9606', 'scientific_name': 'Homo sapiens', '@id': '/organisms/human/', 'uuid': '7745b647-ff15-4ff3-9ced-b897d4e2983c', 'status': 'released'}, 'genes': ['/genes/7693/'], '@type': ['Target', 'Item'], 'name': 'ZNF134-human', 'label': 'ZNF134', '@id': '/targets/ZNF134-human/', 'title': 'ZNF134 (Homo sapiens)', 'investigated_as': ['transcription factor'], 'uuid': 'bf882d35-8868-4238-b089-1afc51f457af', 'status': 'released'}				ZNF134-human	DNA						2020-08-03	ENCODE		sonication (Bioruptor Pico)	250-450	1, 2	1_1, 2_1							/files/ENCFF356LFX/, /files/ENCFF862WOG/, /files/ENCFF817QFO/, /files/ENCFF174OKT/	124647	ENCODE Processing Pipeline	3d0e3a905add017713b8a6f34cf33659		https://www.encodeproject.org/files/ENCFF169AWH/@@download/ENCFF169AWH.bed.gz				released	s3://encode-public/2020/07/01/c11e9dac-013d-4bed-93ac-ff341e8d4205/ENCFF169AWH.bed.gz	https://datasetencode.blob.core.windows.net/dataset/2020/07/01/c11e9dac-013d-4bed-93ac-ff341e8d4205/ENCFF169AWH.bed.gz?sv=2019-10-10&si=prod&sr=c&sig=9qSQZo4ggrCNpybBExU8SypuUZV33igI11xw0P7rB3c%3D	ENCODE4 v1.4.0 GRCh38	released
ENCFF169QYL	bed narrowPeak	bed	narrowPeak	IDR thresholded peaks	GRCh38	ENCSR172XJS	TF ChIP-seq	/human-donors/ENCDO000AAD/	EFO:0002067	K562	cell line	Homo sapiens				CRISPR	insertion	{'schema_version': '14', 'aliases': ['michael-snyder:TS-1571'], 'organism': {'schema_version': '6', '@type': ['Organism', 'Item'], 'name': 'human', 'taxon_id': '9606', 'scientific_name': 'Homo sapiens', '@id': '/organisms/human/', 'uuid': '7745b647-ff15-4ff3-9ced-b897d4e2983c', 'status': 'released'}, 'genes': ['/genes/7718/'], '@type': ['Target', 'Item'], 'name': 'ZNF165-human', 'label': 'ZNF165', '@id': '/targets/ZNF165-human/', 'title': 'ZNF165 (Homo sapiens)', 'investigated_as': ['transcription factor'], 'uuid': '9fd0a7a7-d522-4821-a4a4-b8f90be19c3d', 'status': 'released'}				ZNF165-human	DNA						2020-08-03	ENCODE		sonication (Bioruptor Pico)	250-450	1, 2	1_1, 2_1							/files/ENCFF281XBV/, /files/ENCFF836HYF/, /files/ENCFF174OKT/, /files/ENCFF356LFX/	67655	ENCODE Processing Pipeline	4c482aed84e47f4d3383d190e33458e0		https://www.encodeproject.org/files/ENCFF169QYL/@@download/ENCFF169QYL.bed.gz				released	s3://encode-public/2020/07/03/379ccf98-fd04-43db-bec4-7313a23569f4/ENCFF169QYL.bed.gz	https://datasetencode.blob.core.windows.net/dataset/2020/07/03/379ccf98-fd04-43db-bec4-7313a23569f4/ENCFF169QYL.bed.gz?sv=2019-10-10&si=prod&sr=c&sig=9qSQZo4ggrCNpybBExU8SypuUZV33igI11xw0P7rB3c%3D	ENCODE4 v1.4.0 GRCh38	released	borderline replicate concordance
ENCFF648UJW	bed narrowPeak	bed	narrowPeak	IDR thresholded peaks	GRCh38	ENCSR228OQM	TF ChIP-seq	/human-donors/ENCDO000AAD/	EFO:0002067	K562	cell line	Homo sapiens				CRISPR	insertion	{'dbxrefs': ['FactorBook:CLOCK'], 'aliases': [], 'organism': {'schema_version': '6', '@type': ['Organism', 'Item'], 'name': 'human', 'taxon_id': '9606', 'scientific_name': 'Homo sapiens', '@id': '/organisms/human/', 'uuid': '7745b647-ff15-4ff3-9ced-b897d4e2983c', 'status': 'released'}, 'genes': ['/genes/9575/'], '@type': ['Target', 'Item'], 'label': 'CLOCK', 'title': 'CLOCK (Homo sapiens)', 'investigated_as': ['transcription factor'], 'uuid': '028252ae-8969-49a0-a5d1-d06c4ea899f9', 'schema_version': '14', 'name': 'CLOCK-human', '@id': '/targets/CLOCK-human/', 'status': 'released'}				CLOCK-human	DNA						2020-08-03	ENCODE		sonication (Bioruptor Pico)	250-450	1, 2	1_1, 2_1							/files/ENCFF174OKT/, /files/ENCFF661JNI/, /files/ENCFF356LFX/, /files/ENCFF419SPL/	37825	ENCODE Processing Pipeline	79e8b07c2fa5f664c9d4c08d69ac29ba		https://www.encodeproject.org/files/ENCFF648UJW/@@download/ENCFF648UJW.bed.gz				released	s3://encode-public/2020/07/03/c23453cb-af92-4030-85d5-7d91a556fdaa/ENCFF648UJW.bed.gz	https://datasetencode.blob.core.windows.net/dataset/2020/07/03/c23453cb-af92-4030-85d5-7d91a556fdaa/ENCFF648UJW.bed.gz?sv=2019-10-10&si=prod&sr=c&sig=9qSQZo4ggrCNpybBExU8SypuUZV33igI11xw0P7rB3c%3D	ENCODE4 v1.4.0 GRCh38	released	mild to moderate bottlenecking, moderate library complexity, borderline replicate concordance
ENCFF392MAR	bed narrowPeak	bed	narrowPeak	IDR thresholded peaks	GRCh38	ENCSR998OMC	TF ChIP-seq	/human-donors/ENCDO000AAD/	EFO:0002067	K562	cell line	Homo sapiens				CRISPR	insertion	{'schema_version': '14', 'aliases': ['michael-snyder:TS-1662'], 'organism': {'schema_version': '6', '@type': ['Organism', 'Item'], 'name': 'human', 'taxon_id': '9606', 'scientific_name': 'Homo sapiens', '@id': '/organisms/human/', 'uuid': '7745b647-ff15-4ff3-9ced-b897d4e2983c', 'status': 'released'}, 'genes': ['/genes/7024/'], '@type': ['Target', 'Item'], 'name': 'TFCP2-human', 'label': 'TFCP2', '@id': '/targets/TFCP2-human/', 'title': 'TFCP2 (Homo sapiens)', 'investigated_as': ['transcription factor'], 'uuid': 'a621a3d0-f42c-4d5a-abd9-5245d8c670a7', 'status': 'released'}				TFCP2-human	DNA				formaldehyde		2020-08-03	ENCODE			450-650	1, 2	1_1, 2_1							/files/ENCFF508QIX/, /files/ENCFF610IQK/, /files/ENCFF174OKT/, /files/ENCFF356LFX/	159751	ENCODE Processing Pipeline	24c441dcd257d355e3623a93c8babed1		https://www.encodeproject.org/files/ENCFF392MAR/@@download/ENCFF392MAR.bed.gz				released	s3://encode-public/2020/07/03/24046059-b7a7-4c65-8715-7b81c71ce5dd/ENCFF392MAR.bed.gz	https://datasetencode.blob.core.windows.net/dataset/2020/07/03/24046059-b7a7-4c65-8715-7b81c71ce5dd/ENCFF392MAR.bed.gz?sv=2019-10-10&si=prod&sr=c&sig=9qSQZo4ggrCNpybBExU8SypuUZV33igI11xw0P7rB3c%3D	ENCODE4 v1.4.0 GRCh38	released	mixed read lengths
ENCFF592NJN	bed narrowPeak	bed	narrowPeak	IDR thresholded peaks	GRCh38	ENCSR953KEY	TF ChIP-seq	/human-donors/ENCDO000AAD/	EFO:0002067	K562	cell line	Homo sapiens				CRISPR	insertion	{'schema_version': '14', 'aliases': ['michael-snyder:TS-293'], 'organism': {'schema_version': '6', '@type': ['Organism', 'Item'], 'name': 'human', 'taxon_id': '9606', 'scientific_name': 'Homo sapiens', '@id': '/organisms/human/', 'uuid': '7745b647-ff15-4ff3-9ced-b897d4e2983c', 'status': 'released'}, 'genes': ['/genes/7030/'], '@type': ['Target', 'Item'], 'name': 'TFE3-human', 'label': 'TFE3', '@id': '/targets/TFE3-human/', 'title': 'TFE3 (Homo sapiens)', 'investigated_as': ['transcription factor'], 'uuid': '1090fdea-0fec-40ef-9897-ebfd2d04cbdb', 'status': 'released'}				TFE3-human	DNA				formaldehyde		2020-08-03	ENCODE			450-650	1, 2	1_1, 2_1							/files/ENCFF174OKT/, /files/ENCFF634YLL/, /files/ENCFF356LFX/, /files/ENCFF152QJV/	396488	ENCODE Processing Pipeline	87424d6f3ff19415f64f25403fe9ffd2		https://www.encodeproject.org/files/ENCFF592NJN/@@download/ENCFF592NJN.bed.gz				released	s3://encode-public/2020/07/03/f75d9fbc-d83b-4b30-81b2-c7fb43f8b4b2/ENCFF592NJN.bed.gz	https://datasetencode.blob.core.windows.net/dataset/2020/07/03/f75d9fbc-d83b-4b30-81b2-c7fb43f8b4b2/ENCFF592NJN.bed.gz?sv=2019-10-10&si=prod&sr=c&sig=9qSQZo4ggrCNpybBExU8SypuUZV33igI11xw0P7rB3c%3D	ENCODE4 v1.4.0 GRCh38	released	mixed read lengths, mild to moderate bottlenecking
ENCFF863WFD	bed narrowPeak	bed	narrowPeak	IDR thresholded peaks	GRCh38	ENCSR376RCX	TF ChIP-seq	/human-donors/ENCDO000AAD/	EFO:0002067	K562	cell line	Homo sapiens				CRISPR	insertion	{'dbxrefs': ['FactorBook:GMEB1'], 'aliases': [], 'organism': {'schema_version': '6', '@type': ['Organism', 'Item'], 'name': 'human', 'taxon_id': '9606', 'scientific_name': 'Homo sapiens', '@id': '/organisms/human/', 'uuid': '7745b647-ff15-4ff3-9ced-b897d4e2983c', 'status': 'released'}, 'genes': ['/genes/10691/'], '@type': ['Target', 'Item'], 'label': 'GMEB1', 'title': 'GMEB1 (Homo sapiens)', 'investigated_as': ['transcription factor'], 'uuid': 'c3760eb9-bab7-4cb1-b92a-582fba448734', 'schema_version': '14', 'name': 'GMEB1-human', '@id': '/targets/GMEB1-human/', 'status': 'released'}				GMEB1-human	DNA						2020-08-03	ENCODE		sonication (Bioruptor Pico)	250-450	1, 2	1_1, 2_1							/files/ENCFF174OKT/, /files/ENCFF151VSH/, /files/ENCFF356LFX/, /files/ENCFF282HHS/	183078	ENCODE Processing Pipeline	cd50d0046af99c5ffc29f611176f0bd0		https://www.encodeproject.org/files/ENCFF863WFD/@@download/ENCFF863WFD.bed.gz				released	s3://encode-public/2020/07/03/ee71a219-c5a7-4b87-bd21-08fb0e98e7df/ENCFF863WFD.bed.gz	https://datasetencode.blob.core.windows.net/dataset/2020/07/03/ee71a219-c5a7-4b87-bd21-08fb0e98e7df/ENCFF863WFD.bed.gz?sv=2019-10-10&si=prod&sr=c&sig=9qSQZo4ggrCNpybBExU8SypuUZV33igI11xw0P7rB3c%3D	ENCODE4 v1.4.0 GRCh38	released	mild to moderate bottlenecking
ENCFF710UAZ	bed narrowPeak	bed	narrowPeak	IDR thresholded peaks	GRCh38	ENCSR036QIR	TF ChIP-seq	/human-donors/ENCDO000AAD/	EFO:0002067	K562	cell line	Homo sapiens				CRISPR	insertion	{'schema_version': '14', 'aliases': [], 'organism': {'schema_version': '6', '@type': ['Organism', 'Item'], 'name': 'human', 'taxon_id': '9606', 'scientific_name': 'Homo sapiens', '@id': '/organisms/human/', 'uuid': '7745b647-ff15-4ff3-9ced-b897d4e2983c', 'status': 'released'}, 'genes': ['/genes/1871/'], '@type': ['Target', 'Item'], 'name': 'E2F3-human', 'label': 'E2F3', '@id': '/targets/E2F3-human/', 'title': 'E2F3 (Homo sapiens)', 'investigated_as': ['transcription factor'], 'uuid': 'be015b4a-972b-47c8-afb7-5e395199ea23', 'status': 'released'}				E2F3-human	DNA						2020-08-03	ENCODE		sonication (Bioruptor Pico)	250-450	1, 2	1_1, 2_1							/files/ENCFF949LTD/, /files/ENCFF356LFX/, /files/ENCFF174OKT/, /files/ENCFF269AZH/	160591	ENCODE Processing Pipeline	7c5edafafd9e3235282b2b096d560175		https://www.encodeproject.org/files/ENCFF710UAZ/@@download/ENCFF710UAZ.bed.gz				released	s3://encode-public/2020/07/03/030a7f06-d713-4602-838f-1d0e46955b98/ENCFF710UAZ.bed.gz	https://datasetencode.blob.core.windows.net/dataset/2020/07/03/030a7f06-d713-4602-838f-1d0e46955b98/ENCFF710UAZ.bed.gz?sv=2019-10-10&si=prod&sr=c&sig=9qSQZo4ggrCNpybBExU8SypuUZV33igI11xw0P7rB3c%3D	ENCODE4 v1.4.0 GRCh38	released	mild to moderate bottlenecking
ENCFF832HNJ	bed narrowPeak	bed	narrowPeak	IDR thresholded peaks	GRCh38	ENCSR494ZGC	TF ChIP-seq	/human-donors/ENCDO000AAD/	EFO:0002067	K562	cell line	Homo sapiens				CRISPR	insertion	{'dbxrefs': ['FactorBook:ELF4'], 'aliases': ['michael-snyder:TS-1923'], 'organism': {'schema_version': '6', '@type': ['Organism', 'Item'], 'name': 'human', 'taxon_id': '9606', 'scientific_name': 'Homo sapiens', '@id': '/organisms/human/', 'uuid': '7745b647-ff15-4ff3-9ced-b897d4e2983c', 'status': 'released'}, 'genes': ['/genes/2000/'], '@type': ['Target', 'Item'], 'label': 'ELF4', 'title': 'ELF4 (Homo sapiens)', 'investigated_as': ['transcription factor'], 'uuid': '7e9f4f98-7fa6-471a-9314-51ad69b466f3', 'schema_version': '14', 'name': 'ELF4-human', '@id': '/targets/ELF4-human/', 'status': 'released'}				ELF4-human	DNA				formaldehyde		2022-06-10	ENCODE			450-650	1, 2	1_1, 2_1							/files/ENCFF839RLC/, /files/ENCFF382RIH/, /files/ENCFF174OKT/, /files/ENCFF356LFX/	234733	ENCODE Processing Pipeline	612475eb541f99bff7be2436f83e3c21		https://www.encodeproject.org/files/ENCFF832HNJ/@@download/ENCFF832HNJ.bed.gz				released	s3://encode-public/2020/07/06/9802f07f-6bb9-449a-8848-67e46454cb48/ENCFF832HNJ.bed.gz	https://datasetencode.blob.core.windows.net/dataset/2020/07/06/9802f07f-6bb9-449a-8848-67e46454cb48/ENCFF832HNJ.bed.gz?sv=2019-10-10&si=prod&sr=c&sig=9qSQZo4ggrCNpybBExU8SypuUZV33igI11xw0P7rB3c%3D	ENCODE4 v1.4.0 GRCh38	released	missing genetic modification characterization
ENCFF363NQY	bed narrowPeak	bed	narrowPeak	IDR thresholded peaks	GRCh38	ENCSR000EDD	TF ChIP-seq	/human-donors/ENCDO000AAB/	EFO:0002791	HeLa-S3	cell line	Homo sapiens										TBP-human	DNA						2011-10-29	ENCODE		see document		1, 2	1_1, 2_1							/files/ENCFF989ZLF/, /files/ENCFF356LFX/, /files/ENCFF167QWB/, /files/ENCFF202ILI/, /files/ENCFF939BJG/, /files/ENCFF191JJZ/	430888	ENCODE Processing Pipeline	9b788404aecc3c8ffa7098bcf59b1917		https://www.encodeproject.org/files/ENCFF363NQY/@@download/ENCFF363NQY.bed.gz				released	s3://encode-public/2021/01/06/b38db169-2c44-4e34-9665-712284794c6f/ENCFF363NQY.bed.gz	https://datasetencode.blob.core.windows.net/dataset/2021/01/06/b38db169-2c44-4e34-9665-712284794c6f/ENCFF363NQY.bed.gz?sv=2019-10-10&si=prod&sr=c&sig=9qSQZo4ggrCNpybBExU8SypuUZV33igI11xw0P7rB3c%3D	ENCODE4 v1.6.1 GRCh38	released	low read depth, improper control_type of control experiment, low read length
ENCFF494YNM	bed narrowPeak	bed	narrowPeak	IDR thresholded peaks	GRCh38	ENCSR000EZE	TF ChIP-seq	/human-donors/ENCDO000AAB/	EFO:0002791	HeLa-S3	cell line	Homo sapiens										FOS-human	DNA						2011-10-29	ENCODE		see document		1, 2	1_1, 2_1							/files/ENCFF356LFX/, /files/ENCFF363FNW/, /files/ENCFF412ROO/, /files/ENCFF859AUX/	166597	ENCODE Processing Pipeline	2035979a33b910bf60f557210cc91c9a		https://www.encodeproject.org/files/ENCFF494YNM/@@download/ENCFF494YNM.bed.gz				released	s3://encode-public/2021/02/04/6e4f1d8a-0073-41e6-a96f-1f676f493940/ENCFF494YNM.bed.gz	https://datasetencode.blob.core.windows.net/dataset/2021/02/04/6e4f1d8a-0073-41e6-a96f-1f676f493940/ENCFF494YNM.bed.gz?sv=2019-10-10&si=prod&sr=c&sig=9qSQZo4ggrCNpybBExU8SypuUZV33igI11xw0P7rB3c%3D	ENCODE4 v1.6.1 GRCh38	released	inconsistent platforms, borderline replicate concordance	insufficient read length	extremely low read depth
ENCFF730BLH	bed narrowPeak	bed	narrowPeak	IDR thresholded peaks	GRCh38	ENCSR000EDJ	TF ChIP-seq	/human-donors/ENCDO000AAB/	EFO:0002791	HeLa-S3	cell line	Homo sapiens										NRF1-human	DNA						2011-10-29	ENCODE		see document		1, 2	1_1, 2_1							/files/ENCFF356LFX/, /files/ENCFF812QYQ/, /files/ENCFF202ILI/, /files/ENCFF858BFB/, /files/ENCFF191JJZ/	45281	ENCODE Processing Pipeline	32495a9c78e52d7469d54cc9fa3e5860		https://www.encodeproject.org/files/ENCFF730BLH/@@download/ENCFF730BLH.bed.gz				released	s3://encode-public/2020/12/26/24dd22a1-8bc2-41f1-a5fe-a48bbdb94555/ENCFF730BLH.bed.gz	https://datasetencode.blob.core.windows.net/dataset/2020/12/26/24dd22a1-8bc2-41f1-a5fe-a48bbdb94555/ENCFF730BLH.bed.gz?sv=2019-10-10&si=prod&sr=c&sig=9qSQZo4ggrCNpybBExU8SypuUZV33igI11xw0P7rB3c%3D	ENCODE4 v1.6.1 GRCh38	released	low read depth, mild to moderate bottlenecking, moderate library complexity	insufficient read length	extremely low read depth
ENCFF439KTZ	bed narrowPeak	bed	narrowPeak	IDR thresholded peaks	GRCh38	ENCSR003GUC	TF ChIP-seq	/human-donors/ENCDO000AAD/	EFO:0002067	K562	cell line	Homo sapiens				CRISPR	insertion	{'dbxrefs': ['FactorBook:E4F1'], 'aliases': [], 'organism': {'schema_version': '6', '@type': ['Organism', 'Item'], 'name': 'human', 'taxon_id': '9606', 'scientific_name': 'Homo sapiens', '@id': '/organisms/human/', 'uuid': '7745b647-ff15-4ff3-9ced-b897d4e2983c', 'status': 'released'}, 'genes': ['/genes/1877/'], '@type': ['Target', 'Item'], 'label': 'E4F1', 'title': 'E4F1 (Homo sapiens)', 'investigated_as': ['transcription factor'], 'uuid': '6b9eb0a4-6b5a-431f-82c6-566b8153500f', 'schema_version': '14', 'name': 'E4F1-human', '@id': '/targets/E4F1-human/', 'status': 'released'}				E4F1-human	DNA						2021-05-18	ENCODE		sonication (Bioruptor Pico)	250-450	1, 2	1_1, 2_1							/files/ENCFF356LFX/, /files/ENCFF505GIU/, /files/ENCFF706AAG/, /files/ENCFF631MQN/	42257	ENCODE Processing Pipeline	4f433defe9063eaff59cc82875711fe4		https://www.encodeproject.org/files/ENCFF439KTZ/@@download/ENCFF439KTZ.bed.gz				released	s3://encode-public/2020/07/16/0ed25be8-dd65-46e1-b8cc-a8c3caf9cf7e/ENCFF439KTZ.bed.gz	https://datasetencode.blob.core.windows.net/dataset/2020/07/16/0ed25be8-dd65-46e1-b8cc-a8c3caf9cf7e/ENCFF439KTZ.bed.gz?sv=2019-10-10&si=prod&sr=c&sig=9qSQZo4ggrCNpybBExU8SypuUZV33igI11xw0P7rB3c%3D	ENCODE4 v1.5.0 GRCh38	released	mild to moderate bottlenecking, borderline replicate concordance
ENCFF636SGK	bed narrowPeak	bed	narrowPeak	IDR thresholded peaks	GRCh38	ENCSR747VUU	TF ChIP-seq	/human-donors/ENCDO000AAC/	EFO:0001187	HepG2	cell line	Homo sapiens				CRISPR	insertion	{'dbxrefs': ['FactorBook:JUN'], 'aliases': ['michael-snyder:TS-216'], 'organism': {'schema_version': '6', '@type': ['Organism', 'Item'], 'name': 'human', 'taxon_id': '9606', 'scientific_name': 'Homo sapiens', '@id': '/organisms/human/', 'uuid': '7745b647-ff15-4ff3-9ced-b897d4e2983c', 'status': 'released'}, 'genes': ['/genes/3725/'], '@type': ['Target', 'Item'], 'label': 'JUN', 'title': 'JUN (Homo sapiens)', 'investigated_as': ['transcription factor'], 'uuid': '3ccf19be-bfb6-45df-9a23-7c1e46871e6a', 'schema_version': '14', 'name': 'JUN-human', '@id': '/targets/JUN-human/', 'status': 'released'}				JUN-human	DNA				formaldehyde		2020-07-08	ENCODE		sonication (generic)		1, 2	1_1, 2_1							/files/ENCFF356LFX/, /files/ENCFF855UPJ/, /files/ENCFF061FLN/, /files/ENCFF533PJT/	241592	ENCODE Processing Pipeline	e8ced9038269ca6549c840fa8e6521f6		https://www.encodeproject.org/files/ENCFF636SGK/@@download/ENCFF636SGK.bed.gz				released	s3://encode-public/2020/07/01/f3cb0bde-55a4-4516-b3ce-b935d1f2a14d/ENCFF636SGK.bed.gz	https://datasetencode.blob.core.windows.net/dataset/2020/07/01/f3cb0bde-55a4-4516-b3ce-b935d1f2a14d/ENCFF636SGK.bed.gz?sv=2019-10-10&si=prod&sr=c&sig=9qSQZo4ggrCNpybBExU8SypuUZV33igI11xw0P7rB3c%3D	ENCODE4 v1.4.0 GRCh38	released	missing genetic modification reagents, mild to moderate bottlenecking
ENCFF664UGR	bed narrowPeak	bed	narrowPeak	IDR thresholded peaks	GRCh38	ENCSR607XFI	TF ChIP-seq	/human-donors/ENCDO000AAC/	EFO:0001187	HepG2	cell line	Homo sapiens				CRISPR	insertion	{'dbxrefs': ['FactorBook:CTCF'], 'aliases': [], 'organism': {'schema_version': '6', '@type': ['Organism', 'Item'], 'name': 'human', 'taxon_id': '9606', 'scientific_name': 'Homo sapiens', '@id': '/organisms/human/', 'uuid': '7745b647-ff15-4ff3-9ced-b897d4e2983c', 'status': 'released'}, 'genes': ['/genes/10664/'], '@type': ['Target', 'Item'], 'label': 'CTCF', 'title': 'CTCF (Homo sapiens)', 'investigated_as': ['transcription factor'], 'uuid': '80f4c52e-c7bc-4afc-b159-89cb10367780', 'schema_version': '14', 'name': 'CTCF-human', '@id': '/targets/CTCF-human/', 'status': 'released'}				CTCF-human	DNA				formaldehyde		2020-07-14	ENCODE		sonication (generic)		1, 2	1_1, 2_1							/files/ENCFF959XDT/, /files/ENCFF356LFX/, /files/ENCFF669HQI/, /files/ENCFF015YAX/	1101178	ENCODE Processing Pipeline	15ea321e25d19e007500d0426acafc64		https://www.encodeproject.org/files/ENCFF664UGR/@@download/ENCFF664UGR.bed.gz				released	s3://encode-public/2020/07/11/5433f3ea-95f8-480e-9038-2beb52fff853/ENCFF664UGR.bed.gz	https://datasetencode.blob.core.windows.net/dataset/2020/07/11/5433f3ea-95f8-480e-9038-2beb52fff853/ENCFF664UGR.bed.gz?sv=2019-10-10&si=prod&sr=c&sig=9qSQZo4ggrCNpybBExU8SypuUZV33igI11xw0P7rB3c%3D	ENCODE4 v1.5.0 GRCh38	released	missing genetic modification reagents, mild to moderate bottlenecking, moderate library complexity
ENCFF791UUM	bed narrowPeak	bed	narrowPeak	IDR thresholded peaks	GRCh38	ENCSR428LOB	TF ChIP-seq	/human-donors/ENCDO000AAC/	EFO:0001187	HepG2	cell line	Homo sapiens				CRISPR	insertion	{'dbxrefs': ['FactorBook:ZZZ3'], 'aliases': [], 'organism': {'schema_version': '6', '@type': ['Organism', 'Item'], 'name': 'human', 'taxon_id': '9606', 'scientific_name': 'Homo sapiens', '@id': '/organisms/human/', 'uuid': '7745b647-ff15-4ff3-9ced-b897d4e2983c', 'status': 'released'}, 'genes': ['/genes/26009/'], '@type': ['Target', 'Item'], 'label': 'ZZZ3', 'title': 'ZZZ3 (Homo sapiens)', 'investigated_as': ['transcription factor'], 'uuid': '4dc69450-82e0-4619-b8fc-310831f73424', 'schema_version': '14', 'name': 'ZZZ3-human', '@id': '/targets/ZZZ3-human/', 'status': 'released'}				ZZZ3-human	DNA				formaldehyde		2020-07-08	ENCODE		sonication (generic)		1, 2	1_1, 2_1							/files/ENCFF408IOM/, /files/ENCFF912HBT/, /files/ENCFF855UPJ/, /files/ENCFF356LFX/	158736	ENCODE Processing Pipeline	7641d8084425861d08e8b8436ca42286		https://www.encodeproject.org/files/ENCFF791UUM/@@download/ENCFF791UUM.bed.gz				released	s3://encode-public/2020/07/01/b78d8c81-9777-4be8-bf5b-0235467f9ec4/ENCFF791UUM.bed.gz	https://datasetencode.blob.core.windows.net/dataset/2020/07/01/b78d8c81-9777-4be8-bf5b-0235467f9ec4/ENCFF791UUM.bed.gz?sv=2019-10-10&si=prod&sr=c&sig=9qSQZo4ggrCNpybBExU8SypuUZV33igI11xw0P7rB3c%3D	ENCODE4 v1.4.0 GRCh38	released	missing genetic modification reagents, mild to moderate bottlenecking, borderline replicate concordance
ENCFF574LAO	bed narrowPeak	bed	narrowPeak	optimal IDR thresholded peaks	hg19	ENCSR213VUI	TF ChIP-seq	/human-donors/ENCDO000AAD/	EFO:0002067	K562	cell line	Homo sapiens										TRIM25-human	DNA						2016-10-31	ENCODE			450-650	1, 2	1_1, 2_1							/files/ENCFF001TDO/, /files/ENCFF993AXA/, /files/ENCFF079BRC/, /files/ENCFF629PBS/	107127	ENCODE Processing Pipeline	5df7ecbbd51099a146da54647bf22ee6		https://www.encodeproject.org/files/ENCFF574LAO/@@download/ENCFF574LAO.bed.gz				released	s3://encode-public/2016/09/01/261e56f3-cc1f-476f-8f97-f4322fbb414c/ENCFF574LAO.bed.gz	https://datasetencode.blob.core.windows.net/dataset/2016/09/01/261e56f3-cc1f-476f-8f97-f4322fbb414c/ENCFF574LAO.bed.gz?sv=2019-10-10&si=prod&sr=c&sig=9qSQZo4ggrCNpybBExU8SypuUZV33igI11xw0P7rB3c%3D	ENCODE3 hg19	released	borderline replicate concordance
ENCFF514DDG	bed narrowPeak	bed	narrowPeak	optimal IDR thresholded peaks	GRCh38	ENCSR213VUI	TF ChIP-seq	/human-donors/ENCDO000AAD/	EFO:0002067	K562	cell line	Homo sapiens										TRIM25-human	DNA						2016-10-31	ENCODE			450-650	1, 2	1_1, 2_1							/files/ENCFF129LFO/, /files/ENCFF808UCQ/, /files/ENCFF402TIE/, /files/ENCFF419RSJ/	94955	ENCODE Processing Pipeline	a0fc375177d1b51c260fb692e5c53d0d		https://www.encodeproject.org/files/ENCFF514DDG/@@download/ENCFF514DDG.bed.gz				released	s3://encode-public/2016/10/24/9c9db391-1ec1-42a6-a61b-8601aa097d23/ENCFF514DDG.bed.gz	https://datasetencode.blob.core.windows.net/dataset/2016/10/24/9c9db391-1ec1-42a6-a61b-8601aa097d23/ENCFF514DDG.bed.gz?sv=2019-10-10&si=prod&sr=c&sig=9qSQZo4ggrCNpybBExU8SypuUZV33igI11xw0P7rB3c%3D	ENCODE3 GRCh38	released	borderline replicate concordance
ENCFF448LKL	bed narrowPeak	bed	narrowPeak	IDR thresholded peaks	GRCh38	ENCSR213VUI	TF ChIP-seq	/human-donors/ENCDO000AAD/	EFO:0002067	K562	cell line	Homo sapiens										TRIM25-human	DNA						2016-10-31	ENCODE			450-650	1, 2	1_1, 2_1							/files/ENCFF356LFX/, /files/ENCFF936FZX/, /files/ENCFF849EID/, /files/ENCFF822ODT/, /files/ENCFF738MAD/	63511	ENCODE Processing Pipeline	9e6f6433ba12a9893c788cf1739b30a5		https://www.encodeproject.org/files/ENCFF448LKL/@@download/ENCFF448LKL.bed.gz				released	s3://encode-public/2021/02/12/3299eeb2-a123-4dc5-b8b1-613fb979ef47/ENCFF448LKL.bed.gz	https://datasetencode.blob.core.windows.net/dataset/2021/02/12/3299eeb2-a123-4dc5-b8b1-613fb979ef47/ENCFF448LKL.bed.gz?sv=2019-10-10&si=prod&sr=c&sig=9qSQZo4ggrCNpybBExU8SypuUZV33igI11xw0P7rB3c%3D	ENCODE4 v1.7.0 GRCh38	released	borderline replicate concordance
ENCFF451VTH	bed narrowPeak	bed	narrowPeak	IDR thresholded peaks	GRCh38	ENCSR076KLJ	TF ChIP-seq	/human-donors/ENCDO000AAC/	EFO:0001187	HepG2	cell line	Homo sapiens				CRISPR	insertion	{'schema_version': '14', 'aliases': [], 'organism': {'schema_version': '6', '@type': ['Organism', 'Item'], 'name': 'human', 'taxon_id': '9606', 'scientific_name': 'Homo sapiens', '@id': '/organisms/human/', 'uuid': '7745b647-ff15-4ff3-9ced-b897d4e2983c', 'status': 'released'}, 'genes': ['/genes/92822/'], '@type': ['Target', 'Item'], 'name': 'ZNF276-human', 'label': 'ZNF276', '@id': '/targets/ZNF276-human/', 'title': 'ZNF276 (Homo sapiens)', 'investigated_as': ['transcription factor'], 'uuid': 'fed28560-e839-4f98-80f9-57750c1f4c67', 'status': 'released'}				ZNF276-human	DNA				formaldehyde		2020-07-08	ENCODE		sonication (generic)		1, 2	1_1, 2_1							/files/ENCFF855UPJ/, /files/ENCFF540TYN/, /files/ENCFF869LME/, /files/ENCFF356LFX/	189404	ENCODE Processing Pipeline	38fef201551d9f3b1982643fc2e0ee28		https://www.encodeproject.org/files/ENCFF451VTH/@@download/ENCFF451VTH.bed.gz				released	s3://encode-public/2020/07/06/e078ffe1-f689-40a0-bd50-16ea89c8a5f7/ENCFF451VTH.bed.gz	https://datasetencode.blob.core.windows.net/dataset/2020/07/06/e078ffe1-f689-40a0-bd50-16ea89c8a5f7/ENCFF451VTH.bed.gz?sv=2019-10-10&si=prod&sr=c&sig=9qSQZo4ggrCNpybBExU8SypuUZV33igI11xw0P7rB3c%3D	ENCODE4 v1.4.0 GRCh38	released	low read depth, missing genetic modification reagents, mild to moderate bottlenecking
ENCFF042QSE	bed narrowPeak	bed	narrowPeak	IDR thresholded peaks	GRCh38	ENCSR559ZKI	TF ChIP-seq	/human-donors/ENCDO000AAC/	EFO:0001187	HepG2	cell line	Homo sapiens				CRISPR	insertion	{'dbxrefs': ['FactorBook:NR2C2'], 'aliases': [], 'organism': {'schema_version': '6', '@type': ['Organism', 'Item'], 'name': 'human', 'taxon_id': '9606', 'scientific_name': 'Homo sapiens', '@id': '/organisms/human/', 'uuid': '7745b647-ff15-4ff3-9ced-b897d4e2983c', 'status': 'released'}, 'genes': ['/genes/7182/'], '@type': ['Target', 'Item'], 'label': 'NR2C2', 'title': 'NR2C2 (Homo sapiens)', 'investigated_as': ['transcription factor'], 'uuid': '0933f89c-c241-4a19-91a8-a3ecc27f7964', 'schema_version': '14', 'name': 'NR2C2-human', '@id': '/targets/NR2C2-human/', 'status': 'released'}				NR2C2-human	DNA				formaldehyde		2020-07-08	ENCODE		sonication (generic)		1, 2	1_1, 2_1							/files/ENCFF656UOH/, /files/ENCFF855UPJ/, /files/ENCFF496SAO/, /files/ENCFF356LFX/	534509	ENCODE Processing Pipeline	2470f03546cb9fe6024d584c962a324f		https://www.encodeproject.org/files/ENCFF042QSE/@@download/ENCFF042QSE.bed.gz				released	s3://encode-public/2020/07/06/05fad0c0-90d6-4f40-ab39-5f98d14f8b77/ENCFF042QSE.bed.gz	https://datasetencode.blob.core.windows.net/dataset/2020/07/06/05fad0c0-90d6-4f40-ab39-5f98d14f8b77/ENCFF042QSE.bed.gz?sv=2019-10-10&si=prod&sr=c&sig=9qSQZo4ggrCNpybBExU8SypuUZV33igI11xw0P7rB3c%3D	ENCODE4 v1.4.0 GRCh38	released	missing genetic modification reagents, mild to moderate bottlenecking, moderate library complexity, borderline replicate concordance
ENCFF748IDH	bed narrowPeak	bed	narrowPeak	IDR thresholded peaks	GRCh38	ENCSR102YQB	TF ChIP-seq	/human-donors/ENCDO000AAC/	EFO:0001187	HepG2	cell line	Homo sapiens				CRISPR	insertion	{'dbxrefs': ['FactorBook:PAX8'], 'aliases': [], 'organism': {'schema_version': '6', '@type': ['Organism', 'Item'], 'name': 'human', 'taxon_id': '9606', 'scientific_name': 'Homo sapiens', '@id': '/organisms/human/', 'uuid': '7745b647-ff15-4ff3-9ced-b897d4e2983c', 'status': 'released'}, 'genes': ['/genes/7849/'], '@type': ['Target', 'Item'], 'label': 'PAX8', 'title': 'PAX8 (Homo sapiens)', 'investigated_as': ['transcription factor'], 'uuid': '67ec818b-72ed-4daf-8780-9d51f5a174f3', 'schema_version': '14', 'name': 'PAX8-human', '@id': '/targets/PAX8-human/', 'status': 'released'}				PAX8-human	DNA				formaldehyde		2022-08-15	ENCODE		sonication (generic)		1, 2	1_1, 2_1							/files/ENCFF857PXK/, /files/ENCFF797ZVN/, /files/ENCFF356LFX/, /files/ENCFF855UPJ/	141831	ENCODE Processing Pipeline	af9f8df2bd8f3d60c95edce636738fd5		https://www.encodeproject.org/files/ENCFF748IDH/@@download/ENCFF748IDH.bed.gz				released	s3://encode-public/2022/07/23/a5b4da20-6041-464b-acd7-409c6b125007/ENCFF748IDH.bed.gz	https://datasetencode.blob.core.windows.net/dataset/2022/07/23/a5b4da20-6041-464b-acd7-409c6b125007/ENCFF748IDH.bed.gz?sv=2019-10-10&si=prod&sr=c&sig=9qSQZo4ggrCNpybBExU8SypuUZV33igI11xw0P7rB3c%3D	ENCODE4 v1.8.0 GRCh38	released	missing genetic modification reagents, mild to moderate bottlenecking, borderline replicate concordance
ENCFF588WBI	bed narrowPeak	bed	narrowPeak	IDR thresholded peaks	GRCh38	ENCSR794LVK	TF ChIP-seq	/human-donors/ENCDO000AAC/	EFO:0001187	HepG2	cell line	Homo sapiens				CRISPR	insertion	{'schema_version': '14', 'aliases': [], 'organism': {'schema_version': '6', '@type': ['Organism', 'Item'], 'name': 'human', 'taxon_id': '9606', 'scientific_name': 'Homo sapiens', '@id': '/organisms/human/', 'uuid': '7745b647-ff15-4ff3-9ced-b897d4e2983c', 'status': 'released'}, 'genes': ['/genes/406/'], '@type': ['Target', 'Item'], 'name': 'ARNTL-human', 'label': 'ARNTL', '@id': '/targets/ARNTL-human/', 'title': 'ARNTL (Homo sapiens)', 'investigated_as': ['transcription factor'], 'uuid': 'ef863c48-9680-4c8f-9d5f-01a66acd5d94', 'status': 'released'}				ARNTL-human	DNA				formaldehyde		2020-07-08	ENCODE		sonication (generic)		1, 2	1_1, 2_1							/files/ENCFF657TFD/, /files/ENCFF356LFX/, /files/ENCFF855UPJ/, /files/ENCFF383PKD/	358704	ENCODE Processing Pipeline	48aed658ee967fa3639f49ca1ed0a49d		https://www.encodeproject.org/files/ENCFF588WBI/@@download/ENCFF588WBI.bed.gz				released	s3://encode-public/2020/07/01/0886466b-cde8-422b-809f-5ccb3d24f7d9/ENCFF588WBI.bed.gz	https://datasetencode.blob.core.windows.net/dataset/2020/07/01/0886466b-cde8-422b-809f-5ccb3d24f7d9/ENCFF588WBI.bed.gz?sv=2019-10-10&si=prod&sr=c&sig=9qSQZo4ggrCNpybBExU8SypuUZV33igI11xw0P7rB3c%3D	ENCODE4 v1.4.0 GRCh38	released	missing genetic modification reagents, mild to moderate bottlenecking
ENCFF049ISU	bed narrowPeak	bed	narrowPeak	IDR thresholded peaks	GRCh38	ENCSR734CRN	TF ChIP-seq	/human-donors/ENCDO000AAC/	EFO:0001187	HepG2	cell line	Homo sapiens				CRISPR	insertion	{'dbxrefs': ['FactorBook:ZC3H8'], 'aliases': [], 'organism': {'schema_version': '6', '@type': ['Organism', 'Item'], 'name': 'human', 'taxon_id': '9606', 'scientific_name': 'Homo sapiens', '@id': '/organisms/human/', 'uuid': '7745b647-ff15-4ff3-9ced-b897d4e2983c', 'status': 'released'}, 'genes': ['/genes/84524/'], '@type': ['Target', 'Item'], 'label': 'ZC3H8', 'title': 'ZC3H8 (Homo sapiens)', 'investigated_as': ['transcription factor'], 'uuid': '05666fd7-2881-4560-b28f-918c4ebf9a26', 'schema_version': '14', 'name': 'ZC3H8-human', '@id': '/targets/ZC3H8-human/', 'status': 'released'}				ZC3H8-human	DNA				formaldehyde		2020-07-08	ENCODE		sonication (generic)		1, 2	1_1, 2_1							/files/ENCFF167HCU/, /files/ENCFF356LFX/, /files/ENCFF613ULH/, /files/ENCFF855UPJ/	182966	ENCODE Processing Pipeline	f96797936aaa1171a06cf2d521cdec26		https://www.encodeproject.org/files/ENCFF049ISU/@@download/ENCFF049ISU.bed.gz				released	s3://encode-public/2020/07/04/58223b19-1522-4f08-9569-35df6931a0ac/ENCFF049ISU.bed.gz	https://datasetencode.blob.core.windows.net/dataset/2020/07/04/58223b19-1522-4f08-9569-35df6931a0ac/ENCFF049ISU.bed.gz?sv=2019-10-10&si=prod&sr=c&sig=9qSQZo4ggrCNpybBExU8SypuUZV33igI11xw0P7rB3c%3D	ENCODE4 v1.4.0 GRCh38	released	missing genetic modification reagents, mild to moderate bottlenecking
ENCFF455TXX	bed narrowPeak	bed	narrowPeak	conservative IDR thresholded peaks	GRCh38	ENCSR782WWY	TF ChIP-seq	/human-donors/ENCDO000AAC/	EFO:0001187	HepG2	cell line	Homo sapiens				CRISPR	insertion	{'schema_version': '14', 'aliases': ['michael-snyder:TS-646'], 'organism': {'schema_version': '6', '@type': ['Organism', 'Item'], 'name': 'human', 'taxon_id': '9606', 'scientific_name': 'Homo sapiens', '@id': '/organisms/human/', 'uuid': '7745b647-ff15-4ff3-9ced-b897d4e2983c', 'status': 'released'}, 'genes': ['/genes/339327/'], '@type': ['Target', 'Item'], 'name': 'ZNF546-human', 'label': 'ZNF546', '@id': '/targets/ZNF546-human/', 'title': 'ZNF546 (Homo sapiens)', 'investigated_as': ['transcription factor'], 'uuid': 'c58a6d84-4e48-4e11-823b-33bad4563638', 'status': 'released'}				ZNF546-human	DNA				formaldehyde		2023-01-06	ENCODE		sonication (generic)		1, 2	1_1, 2_1							/files/ENCFF082UIY/, /files/ENCFF865PWA/, /files/ENCFF356LFX/, /files/ENCFF353WHZ/	214459	ENCODE Processing Pipeline	77f928e36ea217067e7e348c9775e1bd		https://www.encodeproject.org/files/ENCFF455TXX/@@download/ENCFF455TXX.bed.gz				released	s3://encode-public/2022/12/19/47ea5b01-4edc-4fd0-b5a9-4a26c3b80af8/ENCFF455TXX.bed.gz	https://datasetencode.blob.core.windows.net/dataset/2022/12/19/47ea5b01-4edc-4fd0-b5a9-4a26c3b80af8/ENCFF455TXX.bed.gz?sv=2019-10-10&si=prod&sr=c&sig=9qSQZo4ggrCNpybBExU8SypuUZV33igI11xw0P7rB3c%3D	ENCODE4 v1.8.1 GRCh38	released	missing genetic modification reagents, mild to moderate bottlenecking
ENCFF896PGF	bed narrowPeak	bed	narrowPeak	conservative IDR thresholded peaks	GRCh38	ENCSR422VAG	TF ChIP-seq	/human-donors/ENCDO000AAC/	EFO:0001187	HepG2	cell line	Homo sapiens				CRISPR	insertion	{'dbxrefs': ['FactorBook:ZSCAN29'], 'aliases': ['michael-snyder:TS-835'], 'organism': {'schema_version': '6', '@type': ['Organism', 'Item'], 'name': 'human', 'taxon_id': '9606', 'scientific_name': 'Homo sapiens', '@id': '/organisms/human/', 'uuid': '7745b647-ff15-4ff3-9ced-b897d4e2983c', 'status': 'released'}, 'genes': ['/genes/146050/'], '@type': ['Target', 'Item'], 'label': 'ZSCAN29', 'title': 'ZSCAN29 (Homo sapiens)', 'investigated_as': ['transcription factor'], 'uuid': '66663540-3568-4a16-a467-46bc390d6511', 'schema_version': '14', 'name': 'ZSCAN29-human', '@id': '/targets/ZSCAN29-human/', 'status': 'released'}				ZSCAN29-human	DNA				formaldehyde		2020-07-08	ENCODE		sonication (generic)		1, 2	1_1, 2_1							/files/ENCFF855UPJ/, /files/ENCFF437TVA/, /files/ENCFF903XZO/, /files/ENCFF356LFX/	302580	ENCODE Processing Pipeline	0e3e1973b56c343a5f2a4a25a7d879d4		https://www.encodeproject.org/files/ENCFF896PGF/@@download/ENCFF896PGF.bed.gz				released	s3://encode-public/2020/07/04/87b864d0-f008-42d9-9d4d-9ffd1faadbc9/ENCFF896PGF.bed.gz	https://datasetencode.blob.core.windows.net/dataset/2020/07/04/87b864d0-f008-42d9-9d4d-9ffd1faadbc9/ENCFF896PGF.bed.gz?sv=2019-10-10&si=prod&sr=c&sig=9qSQZo4ggrCNpybBExU8SypuUZV33igI11xw0P7rB3c%3D	ENCODE4 v1.4.0 GRCh38	released	missing genetic modification reagents, mild to moderate bottlenecking
ENCFF670IOD	bed narrowPeak	bed	narrowPeak	conservative IDR thresholded peaks	GRCh38	ENCSR622AMZ	TF ChIP-seq	/human-donors/ENCDO000AAC/	EFO:0001187	HepG2	cell line	Homo sapiens				CRISPR	insertion	{'schema_version': '14', 'aliases': [], 'organism': {'schema_version': '6', '@type': ['Organism', 'Item'], 'name': 'human', 'taxon_id': '9606', 'scientific_name': 'Homo sapiens', '@id': '/organisms/human/', 'uuid': '7745b647-ff15-4ff3-9ced-b897d4e2983c', 'status': 'released'}, 'genes': ['/genes/388561/'], '@type': ['Target', 'Item'], 'name': 'ZNF761-human', 'label': 'ZNF761', '@id': '/targets/ZNF761-human/', 'title': 'ZNF761 (Homo sapiens)', 'investigated_as': ['transcription factor'], 'uuid': 'a1480816-b5b9-42c7-bdbf-d7be963892c9', 'status': 'released'}				ZNF761-human	DNA				formaldehyde		2020-07-08	ENCODE		sonication (generic)		1, 2	1_1, 2_1							/files/ENCFF651ZQR/, /files/ENCFF356LFX/, /files/ENCFF855UPJ/, /files/ENCFF210QQB/	299657	ENCODE Processing Pipeline	b50e469b3bfb4d780ba45162bd3cc3d5		https://www.encodeproject.org/files/ENCFF670IOD/@@download/ENCFF670IOD.bed.gz				released	s3://encode-public/2020/07/02/317699d2-4d14-4943-a142-8492c4818f99/ENCFF670IOD.bed.gz	https://datasetencode.blob.core.windows.net/dataset/2020/07/02/317699d2-4d14-4943-a142-8492c4818f99/ENCFF670IOD.bed.gz?sv=2019-10-10&si=prod&sr=c&sig=9qSQZo4ggrCNpybBExU8SypuUZV33igI11xw0P7rB3c%3D	ENCODE4 v1.4.0 GRCh38	released	missing genetic modification reagents, mild to moderate bottlenecking
ENCFF405SDO	bed narrowPeak	bed	narrowPeak	IDR thresholded peaks	GRCh38	ENCSR000ECW	TF ChIP-seq	/human-donors/ENCDO000AAB/	EFO:0002791	HeLa-S3	cell line	Homo sapiens										USF2-human	DNA						2011-10-29	ENCODE		see document		1, 2	1_1, 2_1							/files/ENCFF853ZQG/, /files/ENCFF356LFX/, /files/ENCFF191JJZ/, /files/ENCFF202ILI/, /files/ENCFF576JZU/	280128	ENCODE Processing Pipeline	dafad725852db864bc9cbd10acdfb514		https://www.encodeproject.org/files/ENCFF405SDO/@@download/ENCFF405SDO.bed.gz				released	s3://encode-public/2021/07/08/918ab520-8bd6-48de-8794-593e9fed2472/ENCFF405SDO.bed.gz	https://datasetencode.blob.core.windows.net/dataset/2021/07/08/918ab520-8bd6-48de-8794-593e9fed2472/ENCFF405SDO.bed.gz?sv=2019-10-10&si=prod&sr=c&sig=9qSQZo4ggrCNpybBExU8SypuUZV33igI11xw0P7rB3c%3D	ENCODE4 v1.8.0 GRCh38	released	low read depth, low read length
ENCFF857BXY	bed narrowPeak	bed	narrowPeak	IDR thresholded peaks	GRCh38	ENCSR237OGW	TF ChIP-seq	/human-donors/ENCDO000AAC/	EFO:0001187	HepG2	cell line	Homo sapiens				CRISPR	insertion	{'schema_version': '14', 'aliases': [], 'organism': {'schema_version': '6', '@type': ['Organism', 'Item'], 'name': 'human', 'taxon_id': '9606', 'scientific_name': 'Homo sapiens', '@id': '/organisms/human/', 'uuid': '7745b647-ff15-4ff3-9ced-b897d4e2983c', 'status': 'released'}, 'genes': ['/genes/1389/'], '@type': ['Target', 'Item'], 'name': 'CREBL2-human', 'label': 'CREBL2', '@id': '/targets/CREBL2-human/', 'title': 'CREBL2 (Homo sapiens)', 'investigated_as': ['transcription factor'], 'uuid': 'bc7802d8-71a1-4c99-8a42-85fcdef235a4', 'status': 'released'}				CREBL2-human	DNA				formaldehyde		2023-01-06	ENCODE		sonication (generic)		1, 2	1_1, 2_1							/files/ENCFF016WME/, /files/ENCFF356LFX/, /files/ENCFF178QIK/, /files/ENCFF261WQC/	118051	ENCODE Processing Pipeline	a4ff11a3a2764050fc6ad834848125fe		https://www.encodeproject.org/files/ENCFF857BXY/@@download/ENCFF857BXY.bed.gz				released	s3://encode-public/2022/12/19/b6ea2ccb-3624-4383-88c4-6d08d79135bf/ENCFF857BXY.bed.gz	https://datasetencode.blob.core.windows.net/dataset/2022/12/19/b6ea2ccb-3624-4383-88c4-6d08d79135bf/ENCFF857BXY.bed.gz?sv=2019-10-10&si=prod&sr=c&sig=9qSQZo4ggrCNpybBExU8SypuUZV33igI11xw0P7rB3c%3D	ENCODE4 v1.8.1 GRCh38	released	missing genetic modification reagents, mild to moderate bottlenecking, borderline replicate concordance
ENCFF294DQQ	bed narrowPeak	bed	narrowPeak	IDR thresholded peaks	GRCh38	ENCSR917SSX	TF ChIP-seq	/human-donors/ENCDO000AAC/	EFO:0001187	HepG2	cell line	Homo sapiens				CRISPR	insertion	{'schema_version': '14', 'aliases': [], 'organism': {'schema_version': '6', '@type': ['Organism', 'Item'], 'name': 'human', 'taxon_id': '9606', 'scientific_name': 'Homo sapiens', '@id': '/organisms/human/', 'uuid': '7745b647-ff15-4ff3-9ced-b897d4e2983c', 'status': 'released'}, 'genes': ['/genes/90338/'], '@type': ['Target', 'Item'], 'name': 'ZNF160-human', 'label': 'ZNF160', '@id': '/targets/ZNF160-human/', 'title': 'ZNF160 (Homo sapiens)', 'investigated_as': ['transcription factor'], 'uuid': '9709ec34-98bf-4997-9645-0d221a31f4fd', 'status': 'released'}				ZNF160-human	DNA				formaldehyde		2022-07-15	ENCODE		sonication (generic)		1, 2	1_1, 2_1							/files/ENCFF356LFX/, /files/ENCFF563GNZ/, /files/ENCFF614LKM/, /files/ENCFF399LFU/, /files/ENCFF657NDS/	228021	ENCODE Processing Pipeline	d484f6181ed5f474fe6d319a5bdc37bb		https://www.encodeproject.org/files/ENCFF294DQQ/@@download/ENCFF294DQQ.bed.gz				released	s3://encode-public/2022/05/26/3c4bc6d5-6bcc-4f6b-be1d-b8b781f03fdd/ENCFF294DQQ.bed.gz	https://datasetencode.blob.core.windows.net/dataset/2022/05/26/3c4bc6d5-6bcc-4f6b-be1d-b8b781f03fdd/ENCFF294DQQ.bed.gz?sv=2019-10-10&si=prod&sr=c&sig=9qSQZo4ggrCNpybBExU8SypuUZV33igI11xw0P7rB3c%3D	ENCODE4 v1.8.0 GRCh38	released	inconsistent platforms, missing genetic modification reagents, mild to moderate bottlenecking
ENCFF841YHN	bed narrowPeak	bed	narrowPeak	IDR thresholded peaks	GRCh38	ENCSR663CTC	TF ChIP-seq	/human-donors/ENCDO000AAC/	EFO:0001187	HepG2	cell line	Homo sapiens				CRISPR	insertion	{'schema_version': '14', 'aliases': ['michael-snyder:TS-843'], 'organism': {'schema_version': '6', '@type': ['Organism', 'Item'], 'name': 'human', 'taxon_id': '9606', 'scientific_name': 'Homo sapiens', '@id': '/organisms/human/', 'uuid': '7745b647-ff15-4ff3-9ced-b897d4e2983c', 'status': 'released'}, 'genes': ['/genes/137209/'], '@type': ['Target', 'Item'], 'name': 'ZNF572-human', 'label': 'ZNF572', '@id': '/targets/ZNF572-human/', 'title': 'ZNF572 (Homo sapiens)', 'investigated_as': ['transcription factor'], 'uuid': 'ad740b19-db21-4538-ad29-3ed42e5fe0be', 'status': 'released'}				ZNF572-human	DNA				formaldehyde		2020-08-28	ENCODE		sonication (generic)		1, 2	1_1, 2_1							/files/ENCFF356LFX/, /files/ENCFF279YAH/, /files/ENCFF262VZR/, /files/ENCFF759TBF/	218593	ENCODE Processing Pipeline	5e1c61c9a03043edef7de7311a877f1f		https://www.encodeproject.org/files/ENCFF841YHN/@@download/ENCFF841YHN.bed.gz				released	s3://encode-public/2020/08/22/8bb2fc98-dd28-42f7-b47c-dc539e044214/ENCFF841YHN.bed.gz	https://datasetencode.blob.core.windows.net/dataset/2020/08/22/8bb2fc98-dd28-42f7-b47c-dc539e044214/ENCFF841YHN.bed.gz?sv=2019-10-10&si=prod&sr=c&sig=9qSQZo4ggrCNpybBExU8SypuUZV33igI11xw0P7rB3c%3D	ENCODE4 v1.5.1 GRCh38	released	missing genetic modification reagents, mild to moderate bottlenecking
ENCFF004LNW	bed narrowPeak	bed	narrowPeak	IDR thresholded peaks	GRCh38	ENCSR753KZY	TF ChIP-seq	/human-donors/ENCDO000AAC/	EFO:0001187	HepG2	cell line	Homo sapiens				CRISPR	insertion	{'schema_version': '14', 'aliases': ['michael-snyder:TS-1352'], 'organism': {'schema_version': '6', '@type': ['Organism', 'Item'], 'name': 'human', 'taxon_id': '9606', 'scientific_name': 'Homo sapiens', '@id': '/organisms/human/', 'uuid': '7745b647-ff15-4ff3-9ced-b897d4e2983c', 'status': 'released'}, 'genes': ['/genes/23314/'], '@type': ['Target', 'Item'], 'name': 'SATB2-human', 'label': 'SATB2', '@id': '/targets/SATB2-human/', 'title': 'SATB2 (Homo sapiens)', 'investigated_as': ['transcription factor'], 'uuid': '339daa46-c4a1-464f-ae15-947743b22959', 'status': 'released'}				SATB2-human	DNA				formaldehyde		2020-07-14	ENCODE		sonication (generic)		1, 2	1_1, 2_1							/files/ENCFF657NDS/, /files/ENCFF356LFX/, /files/ENCFF466YAE/, /files/ENCFF921XEH/	154220	ENCODE Processing Pipeline	bc7c8d8d6ed66378381cd9307ae86724		https://www.encodeproject.org/files/ENCFF004LNW/@@download/ENCFF004LNW.bed.gz				released	s3://encode-public/2020/07/09/5d1e6e12-cc18-49f3-8cf8-c1745224c628/ENCFF004LNW.bed.gz	https://datasetencode.blob.core.windows.net/dataset/2020/07/09/5d1e6e12-cc18-49f3-8cf8-c1745224c628/ENCFF004LNW.bed.gz?sv=2019-10-10&si=prod&sr=c&sig=9qSQZo4ggrCNpybBExU8SypuUZV33igI11xw0P7rB3c%3D	ENCODE4 v1.5.0 GRCh38	released	missing genetic modification reagents
ENCFF753UAX	bed narrowPeak	bed	narrowPeak	IDR thresholded peaks	GRCh38	ENCSR207PFI	TF ChIP-seq	/human-donors/ENCDO000AAK/	EFO:0002784	GM12878	cell line	Homo sapiens										ZBED1-human	DNA						2016-02-05	ENCODE		see document		1, 2	1_1, 2_1							/files/ENCFF067ROS/, /files/ENCFF052HUW/, /files/ENCFF264GVN/, /files/ENCFF356LFX/, /files/ENCFF116KZS/	264077	ENCODE Processing Pipeline	a44595963c0c6889b486715602e2173e		https://www.encodeproject.org/files/ENCFF753UAX/@@download/ENCFF753UAX.bed.gz				released	s3://encode-public/2020/12/08/892da37e-1c43-4a38-989c-8fcd8ea90b07/ENCFF753UAX.bed.gz	https://datasetencode.blob.core.windows.net/dataset/2020/12/08/892da37e-1c43-4a38-989c-8fcd8ea90b07/ENCFF753UAX.bed.gz?sv=2019-10-10&si=prod&sr=c&sig=9qSQZo4ggrCNpybBExU8SypuUZV33igI11xw0P7rB3c%3D	ENCODE4 v1.6.1 GRCh38	released	borderline replicate concordance
ENCFF495XYS	bed narrowPeak	bed	narrowPeak	conservative IDR thresholded peaks	GRCh38	ENCSR000EWH	TF ChIP-seq	/human-donors/ENCDO000AAD/	EFO:0002067	K562	cell line	Homo sapiens										NR2C2-human	DNA						2011-10-29	ENCODE		see document		1, 2	1_1, 2_1							/files/ENCFF206IFN/, /files/ENCFF356LFX/, /files/ENCFF944XWN/, /files/ENCFF355LXQ/	10275	ENCODE Processing Pipeline	33b1e84c1028c5cb5733a0bff54d979b		https://www.encodeproject.org/files/ENCFF495XYS/@@download/ENCFF495XYS.bed.gz				released	s3://encode-public/2020/12/27/14627937-1905-409a-bd70-d805f1359657/ENCFF495XYS.bed.gz	https://datasetencode.blob.core.windows.net/dataset/2020/12/27/14627937-1905-409a-bd70-d805f1359657/ENCFF495XYS.bed.gz?sv=2019-10-10&si=prod&sr=c&sig=9qSQZo4ggrCNpybBExU8SypuUZV33igI11xw0P7rB3c%3D	ENCODE4 v1.6.1 GRCh38	released		insufficient read length, insufficient read depth
ENCFF975YZR	bed narrowPeak	bed	narrowPeak	IDR thresholded peaks	GRCh38	ENCSR263YXJ	TF ChIP-seq	/human-donors/ENCDO000AAC/	EFO:0001187	HepG2	cell line	Homo sapiens				CRISPR	insertion	{'schema_version': '14', 'aliases': [], 'organism': {'schema_version': '6', '@type': ['Organism', 'Item'], 'name': 'human', 'taxon_id': '9606', 'scientific_name': 'Homo sapiens', '@id': '/organisms/human/', 'uuid': '7745b647-ff15-4ff3-9ced-b897d4e2983c', 'status': 'released'}, 'genes': ['/genes/79894/'], '@type': ['Target', 'Item'], 'name': 'ZNF672-human', 'label': 'ZNF672', '@id': '/targets/ZNF672-human/', 'title': 'ZNF672 (Homo sapiens)', 'investigated_as': ['transcription factor'], 'uuid': '82da211c-f03e-4358-a9c2-0e62a4374302', 'status': 'released'}				ZNF672-human	DNA				formaldehyde		2022-09-30	ENCODE		sonication (generic)		1, 2	1_1, 2_1							/files/ENCFF927ZUT/, /files/ENCFF507IQZ/, /files/ENCFF356LFX/, /files/ENCFF739OZT/	64478	ENCODE Processing Pipeline	17613a81d10506eb9d13e6420183fb1f		https://www.encodeproject.org/files/ENCFF975YZR/@@download/ENCFF975YZR.bed.gz				released	s3://encode-public/2022/09/03/e8d572a6-bba7-4a53-a7e7-e39db545301a/ENCFF975YZR.bed.gz	https://datasetencode.blob.core.windows.net/dataset/2022/09/03/e8d572a6-bba7-4a53-a7e7-e39db545301a/ENCFF975YZR.bed.gz?sv=2019-10-10&si=prod&sr=c&sig=9qSQZo4ggrCNpybBExU8SypuUZV33igI11xw0P7rB3c%3D	ENCODE4 v1.8.1 GRCh38	released	missing genetic modification reagents
ENCFF157HQD	bed narrowPeak	bed	narrowPeak	IDR thresholded peaks	GRCh38	ENCSR748SQL	TF ChIP-seq	/human-donors/ENCDO000AAK/	EFO:0002784	GM12878	cell line	Homo sapiens				CRISPR	insertion	{'schema_version': '14', 'aliases': ['michael-snyder:TS-1112'], 'organism': {'schema_version': '6', '@type': ['Organism', 'Item'], 'name': 'human', 'taxon_id': '9606', 'scientific_name': 'Homo sapiens', '@id': '/organisms/human/', 'uuid': '7745b647-ff15-4ff3-9ced-b897d4e2983c', 'status': 'released'}, 'genes': ['/genes/63977/'], '@type': ['Target', 'Item'], 'name': 'PRDM15-human', 'label': 'PRDM15', '@id': '/targets/PRDM15-human/', 'title': 'PRDM15 (Homo sapiens)', 'investigated_as': ['transcription factor'], 'uuid': 'f055571b-35dc-42c2-b04f-7f0429bba36e', 'status': 'released'}				PRDM15-human	DNA				formaldehyde		2020-08-03	ENCODE			450-650	1, 2	1_1, 2_1							/files/ENCFF814BPN/, /files/ENCFF669ARL/, /files/ENCFF356LFX/, /files/ENCFF516IBY/	34823	ENCODE Processing Pipeline	92eb8ccfa601c06d7d99b42e8547d60d		https://www.encodeproject.org/files/ENCFF157HQD/@@download/ENCFF157HQD.bed.gz				released	s3://encode-public/2020/05/14/b78609f3-50dc-4872-9dc1-898b46373ec7/ENCFF157HQD.bed.gz	https://datasetencode.blob.core.windows.net/dataset/2020/05/14/b78609f3-50dc-4872-9dc1-898b46373ec7/ENCFF157HQD.bed.gz?sv=2019-10-10&si=prod&sr=c&sig=9qSQZo4ggrCNpybBExU8SypuUZV33igI11xw0P7rB3c%3D	ENCODE4 v1.4.0 GRCh38	released	mild to moderate bottlenecking, moderate library complexity
ENCFF539GWU	bed narrowPeak	bed	narrowPeak	IDR thresholded peaks	GRCh38	ENCSR468DVP	TF ChIP-seq	/human-donors/ENCDO000AAD/	EFO:0002067	K562	cell line	Homo sapiens				CRISPR	insertion	{'dbxrefs': ['FactorBook:ZBTB11'], 'aliases': [], 'organism': {'schema_version': '6', '@type': ['Organism', 'Item'], 'name': 'human', 'taxon_id': '9606', 'scientific_name': 'Homo sapiens', '@id': '/organisms/human/', 'uuid': '7745b647-ff15-4ff3-9ced-b897d4e2983c', 'status': 'released'}, 'genes': ['/genes/27107/'], '@type': ['Target', 'Item'], 'label': 'ZBTB11', 'title': 'ZBTB11 (Homo sapiens)', 'investigated_as': ['transcription factor'], 'uuid': 'e6b7c1f8-62d9-48fb-a633-b01a6c77ac69', 'schema_version': '14', 'name': 'ZBTB11-human', '@id': '/targets/ZBTB11-human/', 'status': 'released'}				ZBTB11-human	DNA				formaldehyde		2022-06-24	ENCODE			450-650	1, 2	1_1, 2_1							/files/ENCFF174OKT/, /files/ENCFF068JUS/, /files/ENCFF356LFX/, /files/ENCFF248VQW/	197695	ENCODE Processing Pipeline	e854942f2a0db0d3dc4789e44fc05aa9		https://www.encodeproject.org/files/ENCFF539GWU/@@download/ENCFF539GWU.bed.gz				released	s3://encode-public/2022/06/21/627bc009-78e2-45a6-9709-21e6fdf67942/ENCFF539GWU.bed.gz	https://datasetencode.blob.core.windows.net/dataset/2022/06/21/627bc009-78e2-45a6-9709-21e6fdf67942/ENCFF539GWU.bed.gz?sv=2019-10-10&si=prod&sr=c&sig=9qSQZo4ggrCNpybBExU8SypuUZV33igI11xw0P7rB3c%3D	ENCODE4 v1.8.0 GRCh38	released	missing genetic modification characterization, mild to moderate bottlenecking, moderate library complexity
ENCFF623DVC	bed narrowPeak	bed	narrowPeak	IDR thresholded peaks	GRCh38	ENCSR369TCR	TF ChIP-seq	/human-donors/ENCDO000AAC/	EFO:0001187	HepG2	cell line	Homo sapiens				CRISPR	insertion	{'schema_version': '14', 'aliases': ['michael-snyder:TS-1223'], 'organism': {'schema_version': '6', '@type': ['Organism', 'Item'], 'name': 'human', 'taxon_id': '9606', 'scientific_name': 'Homo sapiens', '@id': '/organisms/human/', 'uuid': '7745b647-ff15-4ff3-9ced-b897d4e2983c', 'status': 'released'}, 'genes': ['/genes/55422/'], '@type': ['Target', 'Item'], 'name': 'ZNF331-human', 'label': 'ZNF331', '@id': '/targets/ZNF331-human/', 'title': 'ZNF331 (Homo sapiens)', 'investigated_as': ['transcription factor'], 'uuid': 'f98a933c-d8f4-4eb5-8ef4-770d52cc984b', 'status': 'released'}				ZNF331-human	DNA				formaldehyde		2020-07-09	ENCODE		sonication (generic)		1, 2	1_1, 2_1							/files/ENCFF356LFX/, /files/ENCFF723HPB/, /files/ENCFF517TUV/, /files/ENCFF971OVT/	534500	ENCODE Processing Pipeline	f6226b3d77cdae7766ac0c960dc7d72d		https://www.encodeproject.org/files/ENCFF623DVC/@@download/ENCFF623DVC.bed.gz				released	s3://encode-public/2020/07/01/344024d2-efe2-4e52-a63a-b8663d3d3bd4/ENCFF623DVC.bed.gz	https://datasetencode.blob.core.windows.net/dataset/2020/07/01/344024d2-efe2-4e52-a63a-b8663d3d3bd4/ENCFF623DVC.bed.gz?sv=2019-10-10&si=prod&sr=c&sig=9qSQZo4ggrCNpybBExU8SypuUZV33igI11xw0P7rB3c%3D	ENCODE4 v1.4.0 GRCh38	released	missing genetic modification reagents
ENCFF623HZY	bed narrowPeak	bed	narrowPeak	IDR thresholded peaks	GRCh38	ENCSR154YWK	TF ChIP-seq	/human-donors/ENCDO000AAC/	EFO:0001187	HepG2	cell line	Homo sapiens				CRISPR	insertion	{'schema_version': '14', 'aliases': ['michael-snyder:TS-808'], 'organism': {'schema_version': '6', '@type': ['Organism', 'Item'], 'name': 'human', 'taxon_id': '9606', 'scientific_name': 'Homo sapiens', '@id': '/organisms/human/', 'uuid': '7745b647-ff15-4ff3-9ced-b897d4e2983c', 'status': 'released'}, 'genes': ['/genes/148156/'], '@type': ['Target', 'Item'], 'name': 'ZNF558-human', 'label': 'ZNF558', '@id': '/targets/ZNF558-human/', 'title': 'ZNF558 (Homo sapiens)', 'investigated_as': ['transcription factor'], 'uuid': 'c3e836a1-970d-4a02-806f-85ba1dbce384', 'status': 'released'}				ZNF558-human	DNA				formaldehyde		2022-03-28	ENCODE		sonication (generic)		1, 2	1_2, 2_1							/files/ENCFF163VDO/, /files/ENCFF356LFX/, /files/ENCFF713YSC/, /files/ENCFF677RTX/	244671	ENCODE Processing Pipeline	485e68a7ce65a3140500ff237e5e5be6		https://www.encodeproject.org/files/ENCFF623HZY/@@download/ENCFF623HZY.bed.gz				released	s3://encode-public/2022/02/07/f64ac507-c255-4c5b-8b04-0457604cd24b/ENCFF623HZY.bed.gz	https://datasetencode.blob.core.windows.net/dataset/2022/02/07/f64ac507-c255-4c5b-8b04-0457604cd24b/ENCFF623HZY.bed.gz?sv=2019-10-10&si=prod&sr=c&sig=9qSQZo4ggrCNpybBExU8SypuUZV33igI11xw0P7rB3c%3D	ENCODE4 v1.9.0 GRCh38	released	missing genetic modification reagents, mild to moderate bottlenecking, borderline replicate concordance
ENCFF415MKA	bed narrowPeak	bed	narrowPeak	IDR thresholded peaks	GRCh38	ENCSR567NTZ	TF ChIP-seq	/human-donors/ENCDO000AAD/	EFO:0002067	K562	cell line	Homo sapiens				CRISPR	insertion	{'schema_version': '14', 'aliases': ['michael-snyder:TS-1664'], 'organism': {'schema_version': '6', '@type': ['Organism', 'Item'], 'name': 'human', 'taxon_id': '9606', 'scientific_name': 'Homo sapiens', '@id': '/organisms/human/', 'uuid': '7745b647-ff15-4ff3-9ced-b897d4e2983c', 'status': 'released'}, 'genes': ['/genes/6939/'], '@type': ['Target', 'Item'], 'name': 'TCF15-human', 'label': 'TCF15', '@id': '/targets/TCF15-human/', 'title': 'TCF15 (Homo sapiens)', 'investigated_as': ['transcription factor'], 'uuid': 'fa33e916-4768-45fa-bdc5-a1eaa1bb24c9', 'status': 'released'}				TCF15-human	DNA						2022-01-05	ENCODE		sonication (Bioruptor Pico)	250-450	1, 2	1_1, 2_1							/files/ENCFF356LFX/, /files/ENCFF257NVZ/, /files/ENCFF470AOM/, /files/ENCFF174OKT/	64197	ENCODE Processing Pipeline	a64daf572aa7d4a59739d89b7951b32c		https://www.encodeproject.org/files/ENCFF415MKA/@@download/ENCFF415MKA.bed.gz				released	s3://encode-public/2021/12/22/16f9b0dc-bfd1-493f-a48f-3e3a0656fcf1/ENCFF415MKA.bed.gz	https://datasetencode.blob.core.windows.net/dataset/2021/12/22/16f9b0dc-bfd1-493f-a48f-3e3a0656fcf1/ENCFF415MKA.bed.gz?sv=2019-10-10&si=prod&sr=c&sig=9qSQZo4ggrCNpybBExU8SypuUZV33igI11xw0P7rB3c%3D	ENCODE4 v1.8.0 GRCh38	released	inconsistent platforms, mild to moderate bottlenecking, moderate library complexity
ENCFF053ABJ	bed narrowPeak	bed	narrowPeak	IDR thresholded peaks	GRCh38	ENCSR775EQV	TF ChIP-seq	/human-donors/ENCDO000AAD/	EFO:0002067	K562	cell line	Homo sapiens				CRISPR	insertion	{'schema_version': '14', 'aliases': ['michael-snyder:TS-812'], 'organism': {'schema_version': '6', '@type': ['Organism', 'Item'], 'name': 'human', 'taxon_id': '9606', 'scientific_name': 'Homo sapiens', '@id': '/organisms/human/', 'uuid': '7745b647-ff15-4ff3-9ced-b897d4e2983c', 'status': 'released'}, 'genes': ['/genes/147949/'], '@type': ['Target', 'Item'], 'name': 'ZNF583-human', 'label': 'ZNF583', '@id': '/targets/ZNF583-human/', 'title': 'ZNF583 (Homo sapiens)', 'investigated_as': ['transcription factor'], 'uuid': '915127d2-bd2f-41df-a639-193334fd26c2', 'status': 'released'}				ZNF583-human	DNA						2020-08-03	ENCODE		sonication (Bioruptor Pico)	250-450	1, 2	1_1, 2_1							/files/ENCFF043JBP/, /files/ENCFF356LFX/, /files/ENCFF174OKT/, /files/ENCFF838GRU/	182442	ENCODE Processing Pipeline	4e832bde69bfdc64bd28d426dbc23f46		https://www.encodeproject.org/files/ENCFF053ABJ/@@download/ENCFF053ABJ.bed.gz				released	s3://encode-public/2020/07/03/62d5a6b7-7a91-4f47-b515-86c66b928775/ENCFF053ABJ.bed.gz	https://datasetencode.blob.core.windows.net/dataset/2020/07/03/62d5a6b7-7a91-4f47-b515-86c66b928775/ENCFF053ABJ.bed.gz?sv=2019-10-10&si=prod&sr=c&sig=9qSQZo4ggrCNpybBExU8SypuUZV33igI11xw0P7rB3c%3D	ENCODE4 v1.4.0 GRCh38	released
ENCFF663KMO	bed narrowPeak	bed	narrowPeak	IDR thresholded peaks	GRCh38	ENCSR731LZB	TF ChIP-seq	/human-donors/ENCDO000AAC/	EFO:0001187	HepG2	cell line	Homo sapiens				CRISPR	insertion	{'schema_version': '14', 'aliases': [], 'organism': {'schema_version': '6', '@type': ['Organism', 'Item'], 'name': 'human', 'taxon_id': '9606', 'scientific_name': 'Homo sapiens', '@id': '/organisms/human/', 'uuid': '7745b647-ff15-4ff3-9ced-b897d4e2983c', 'status': 'released'}, 'genes': ['/genes/388507/'], '@type': ['Target', 'Item'], 'name': 'ZNF788-human', 'label': 'ZNF788', '@id': '/targets/ZNF788-human/', 'title': 'ZNF788 (Homo sapiens)', 'investigated_as': ['transcription factor'], 'uuid': 'ac38b3e2-7ec7-4cd5-9de9-642f8f3ab84d', 'status': 'released'}				ZNF788-human	DNA				formaldehyde		2020-07-01	ENCODE		sonication (generic)		1, 2	1_1, 2_1							/files/ENCFF052QXZ/, /files/ENCFF522JVF/, /files/ENCFF356LFX/, /files/ENCFF286IFZ/	470285	ENCODE Processing Pipeline	c73947af35dc621a56ed61b7ca507164		https://www.encodeproject.org/files/ENCFF663KMO/@@download/ENCFF663KMO.bed.gz				released	s3://encode-public/2020/07/01/b65d3a00-21d7-486a-919a-f71b17d2abba/ENCFF663KMO.bed.gz	https://datasetencode.blob.core.windows.net/dataset/2020/07/01/b65d3a00-21d7-486a-919a-f71b17d2abba/ENCFF663KMO.bed.gz?sv=2019-10-10&si=prod&sr=c&sig=9qSQZo4ggrCNpybBExU8SypuUZV33igI11xw0P7rB3c%3D	ENCODE4 v1.5.0 GRCh38	released	missing genetic modification reagents, mild to moderate bottlenecking, borderline replicate concordance
ENCFF225GCF	bed narrowPeak	bed	narrowPeak	IDR thresholded peaks	GRCh38	ENCSR695EQB	TF ChIP-seq	/human-donors/ENCDO000AAD/	EFO:0002067	K562	cell line	Homo sapiens										ZNF24-human	DNA						2017-01-27	ENCODE			450-650	1, 2	1_1, 2_1							/files/ENCFF037WIZ/, /files/ENCFF822ODT/, /files/ENCFF356LFX/, /files/ENCFF936FZX/, /files/ENCFF970CZZ/, /files/ENCFF637ASL/, /files/ENCFF594EIJ/	515429	ENCODE Processing Pipeline	5494cec32ad40ed39f51d863e3cdab6d		https://www.encodeproject.org/files/ENCFF225GCF/@@download/ENCFF225GCF.bed.gz				released	s3://encode-public/2020/12/07/87bd6e10-2dde-4687-9626-44563e1b0273/ENCFF225GCF.bed.gz	https://datasetencode.blob.core.windows.net/dataset/2020/12/07/87bd6e10-2dde-4687-9626-44563e1b0273/ENCFF225GCF.bed.gz?sv=2019-10-10&si=prod&sr=c&sig=9qSQZo4ggrCNpybBExU8SypuUZV33igI11xw0P7rB3c%3D	ENCODE4 v1.6.1 GRCh38	released	antibody characterized with exemption
ENCFF594DAV	bed narrowPeak	bed	narrowPeak	IDR thresholded peaks	GRCh38	ENCSR574YRZ	TF ChIP-seq	/human-donors/ENCDO000AAC/	EFO:0001187	HepG2	cell line	Homo sapiens				CRISPR	insertion	{'schema_version': '14', 'aliases': ['michael-snyder:TS-1475'], 'organism': {'schema_version': '6', '@type': ['Organism', 'Item'], 'name': 'human', 'taxon_id': '9606', 'scientific_name': 'Homo sapiens', '@id': '/organisms/human/', 'uuid': '7745b647-ff15-4ff3-9ced-b897d4e2983c', 'status': 'released'}, 'genes': ['/genes/9753/'], '@type': ['Target', 'Item'], 'name': 'ZSCAN12-human', 'label': 'ZSCAN12', '@id': '/targets/ZSCAN12-human/', 'title': 'ZSCAN12 (Homo sapiens)', 'investigated_as': ['transcription factor'], 'uuid': '63396139-7c78-41b9-b321-274dc074a62d', 'status': 'released'}				ZSCAN12-human	DNA				formaldehyde		2021-08-13	ENCODE		sonication (generic)		1, 2	1_1, 2_1							/files/ENCFF642EOI/, /files/ENCFF657NDS/, /files/ENCFF356LFX/, /files/ENCFF015MZK/	128209	ENCODE Processing Pipeline	902d1014808f3b38278c7f299aea8614		https://www.encodeproject.org/files/ENCFF594DAV/@@download/ENCFF594DAV.bed.gz				released	s3://encode-public/2021/08/02/0e389bcb-52e2-40f7-a450-00ea9975af0d/ENCFF594DAV.bed.gz	https://datasetencode.blob.core.windows.net/dataset/2021/08/02/0e389bcb-52e2-40f7-a450-00ea9975af0d/ENCFF594DAV.bed.gz?sv=2019-10-10&si=prod&sr=c&sig=9qSQZo4ggrCNpybBExU8SypuUZV33igI11xw0P7rB3c%3D	ENCODE4 v1.9.0 GRCh38	released	missing genetic modification reagents, mild to moderate bottlenecking
ENCFF964FPZ	bed narrowPeak	bed	narrowPeak	IDR thresholded peaks	GRCh38	ENCSR403MJY	TF ChIP-seq	/human-donors/ENCDO000AAC/	EFO:0001187	HepG2	cell line	Homo sapiens				CRISPR	insertion	{'schema_version': '14', 'aliases': [], 'organism': {'schema_version': '6', '@type': ['Organism', 'Item'], 'name': 'human', 'taxon_id': '9606', 'scientific_name': 'Homo sapiens', '@id': '/organisms/human/', 'uuid': '7745b647-ff15-4ff3-9ced-b897d4e2983c', 'status': 'released'}, 'genes': ['/genes/23528/'], '@type': ['Target', 'Item'], 'name': 'ZNF281-human', 'label': 'ZNF281', '@id': '/targets/ZNF281-human/', 'title': 'ZNF281 (Homo sapiens)', 'investigated_as': ['transcription factor'], 'uuid': 'bfe57a1c-5689-42fc-ba26-bbb3fbc53cf4', 'status': 'released'}				ZNF281-human	DNA				formaldehyde		2020-07-09	ENCODE		sonication (generic)		1, 2	1_1, 2_1							/files/ENCFF356LFX/, /files/ENCFF723HPB/, /files/ENCFF074BGF/, /files/ENCFF266HGH/	369130	ENCODE Processing Pipeline	377b8cecc3f09b3f3dbb5d87e72dfdc4		https://www.encodeproject.org/files/ENCFF964FPZ/@@download/ENCFF964FPZ.bed.gz				released	s3://encode-public/2020/07/01/8b777a62-5160-4959-9c84-2b96031b5cab/ENCFF964FPZ.bed.gz	https://datasetencode.blob.core.windows.net/dataset/2020/07/01/8b777a62-5160-4959-9c84-2b96031b5cab/ENCFF964FPZ.bed.gz?sv=2019-10-10&si=prod&sr=c&sig=9qSQZo4ggrCNpybBExU8SypuUZV33igI11xw0P7rB3c%3D	ENCODE4 v1.4.0 GRCh38	released	missing genetic modification reagents, borderline replicate concordance
ENCFF527MLG	bed narrowPeak	bed	narrowPeak	IDR thresholded peaks	GRCh38	ENCSR907MZR	TF ChIP-seq	/human-donors/ENCDO000AAD/	EFO:0002067	K562	cell line	Homo sapiens										TRIM24-human	DNA						2016-07-28	ENCODE			450-650	1, 2	1_1, 2_1							/files/ENCFF356LFX/, /files/ENCFF262RRZ/, /files/ENCFF936FZX/, /files/ENCFF870RZU/, /files/ENCFF822ODT/	574361	ENCODE Processing Pipeline	6ec5065160d26c10af9cb8c22f7c8359		https://www.encodeproject.org/files/ENCFF527MLG/@@download/ENCFF527MLG.bed.gz				released	s3://encode-public/2020/12/01/6c108c26-d999-470b-a880-5d904dd45f7a/ENCFF527MLG.bed.gz	https://datasetencode.blob.core.windows.net/dataset/2020/12/01/6c108c26-d999-470b-a880-5d904dd45f7a/ENCFF527MLG.bed.gz?sv=2019-10-10&si=prod&sr=c&sig=9qSQZo4ggrCNpybBExU8SypuUZV33igI11xw0P7rB3c%3D	ENCODE4 v1.6.1 GRCh38	released
ENCFF060JVZ	bed narrowPeak	bed	narrowPeak	IDR thresholded peaks	GRCh38	ENCSR076YPO	TF ChIP-seq	/human-donors/ENCDO000AAD/	EFO:0002067	K562	cell line	Homo sapiens										RNF2-human	DNA						2016-03-30	ENCODE		sonication (generic)		1, 2	1_1, 2_1							/files/ENCFF466DET/, /files/ENCFF578LMO/, /files/ENCFF925ZXC/, /files/ENCFF142XLB/, /files/ENCFF356LFX/	305575	ENCODE Processing Pipeline	31f367c4e59d5c4f532778e2556b6ba5		https://www.encodeproject.org/files/ENCFF060JVZ/@@download/ENCFF060JVZ.bed.gz				released	s3://encode-public/2021/02/04/908fe9a1-4c32-4499-a4f5-c2bd2a010091/ENCFF060JVZ.bed.gz	https://datasetencode.blob.core.windows.net/dataset/2021/02/04/908fe9a1-4c32-4499-a4f5-c2bd2a010091/ENCFF060JVZ.bed.gz?sv=2019-10-10&si=prod&sr=c&sig=9qSQZo4ggrCNpybBExU8SypuUZV33igI11xw0P7rB3c%3D	ENCODE4 v1.6.1 GRCh38	released
ENCFF255HEF	bed narrowPeak	bed	narrowPeak	IDR thresholded peaks	GRCh38	ENCSR011NOZ	TF ChIP-seq	/human-donors/ENCDO000AAD/	EFO:0002067	K562	cell line	Homo sapiens										ZNF407-human	DNA						2016-11-10	ENCODE			450-650	1, 2	1_1, 2_1							/files/ENCFF936FZX/, /files/ENCFF822ODT/, /files/ENCFF356LFX/, /files/ENCFF201XUF/, /files/ENCFF429ENW/	87638	ENCODE Processing Pipeline	59f435c18ae5c725548d631a313018f4		https://www.encodeproject.org/files/ENCFF255HEF/@@download/ENCFF255HEF.bed.gz				released	s3://encode-public/2020/11/29/095c8044-5bfa-40f3-8116-0049c55b6cc1/ENCFF255HEF.bed.gz	https://datasetencode.blob.core.windows.net/dataset/2020/11/29/095c8044-5bfa-40f3-8116-0049c55b6cc1/ENCFF255HEF.bed.gz?sv=2019-10-10&si=prod&sr=c&sig=9qSQZo4ggrCNpybBExU8SypuUZV33igI11xw0P7rB3c%3D	ENCODE4 v1.6.1 GRCh38	released	low read depth
ENCFF356WOE	bed narrowPeak	bed	narrowPeak	IDR thresholded peaks	GRCh38	ENCSR231YFE	TF ChIP-seq	/human-donors/ENCDO000AAE/	EFO:0001203	MCF-7	cell line	Homo sapiens										ZBTB33-human	DNA						2016-11-17	ENCODE			450-650	1, 2	1_1, 2_1							/files/ENCFF865PZA/, /files/ENCFF356LFX/, /files/ENCFF005IAN/, /files/ENCFF756SZH/, /files/ENCFF220TQP/	144604	ENCODE Processing Pipeline	8d9e69c6e2e91ac3e1256dc751aaa991		https://www.encodeproject.org/files/ENCFF356WOE/@@download/ENCFF356WOE.bed.gz				released	s3://encode-public/2020/12/30/4d12aa2e-4a9c-4ae0-bc1b-6cb60e127c7a/ENCFF356WOE.bed.gz	https://datasetencode.blob.core.windows.net/dataset/2020/12/30/4d12aa2e-4a9c-4ae0-bc1b-6cb60e127c7a/ENCFF356WOE.bed.gz?sv=2019-10-10&si=prod&sr=c&sig=9qSQZo4ggrCNpybBExU8SypuUZV33igI11xw0P7rB3c%3D	ENCODE4 v1.6.1 GRCh38	released	borderline replicate concordance
ENCFF464WKR	bed narrowPeak	bed	narrowPeak	IDR thresholded peaks	GRCh38	ENCSR669PVF	TF ChIP-seq	/human-donors/ENCDO000AAC/	EFO:0001187	HepG2	cell line	Homo sapiens				CRISPR	insertion	{'schema_version': '14', 'aliases': [], 'organism': {'schema_version': '6', '@type': ['Organism', 'Item'], 'name': 'human', 'taxon_id': '9606', 'scientific_name': 'Homo sapiens', '@id': '/organisms/human/', 'uuid': '7745b647-ff15-4ff3-9ced-b897d4e2983c', 'status': 'released'}, 'genes': ['/genes/146434/'], '@type': ['Target', 'Item'], 'name': 'ZNF597-human', 'label': 'ZNF597', '@id': '/targets/ZNF597-human/', 'title': 'ZNF597 (Homo sapiens)', 'investigated_as': ['transcription factor'], 'uuid': '009fcfca-2ca0-4c90-b7ed-d698c0e4bf54', 'status': 'released'}				ZNF597-human	DNA				formaldehyde		2020-07-14	ENCODE		sonication (generic)		1, 2	1_1, 2_1							/files/ENCFF356LFX/, /files/ENCFF743WND/, /files/ENCFF247PBV/, /files/ENCFF657NDS/	26964	ENCODE Processing Pipeline	708564bff7fc3d1b3673dcea7d162c8c		https://www.encodeproject.org/files/ENCFF464WKR/@@download/ENCFF464WKR.bed.gz				released	s3://encode-public/2020/07/09/b3ef854a-2982-47e8-b1c7-ba91ab54347f/ENCFF464WKR.bed.gz	https://datasetencode.blob.core.windows.net/dataset/2020/07/09/b3ef854a-2982-47e8-b1c7-ba91ab54347f/ENCFF464WKR.bed.gz?sv=2019-10-10&si=prod&sr=c&sig=9qSQZo4ggrCNpybBExU8SypuUZV33igI11xw0P7rB3c%3D	ENCODE4 v1.5.0 GRCh38	released	missing genetic modification reagents
ENCFF869BHB	bed narrowPeak	bed	narrowPeak	IDR thresholded peaks	GRCh38	ENCSR407MQT	TF ChIP-seq	/human-donors/ENCDO000AAC/	EFO:0001187	HepG2	cell line	Homo sapiens				CRISPR	insertion	{'schema_version': '14', 'aliases': ['michael-snyder:TS-1715'], 'organism': {'schema_version': '6', '@type': ['Organism', 'Item'], 'name': 'human', 'taxon_id': '9606', 'scientific_name': 'Homo sapiens', '@id': '/organisms/human/', 'uuid': '7745b647-ff15-4ff3-9ced-b897d4e2983c', 'status': 'released'}, 'genes': ['/genes/6299/'], '@type': ['Target', 'Item'], 'name': 'SALL1-human', 'label': 'SALL1', '@id': '/targets/SALL1-human/', 'title': 'SALL1 (Homo sapiens)', 'investigated_as': ['transcription factor'], 'uuid': 'c53e0a51-9f7f-4858-bab1-b0d1faae5aab', 'status': 'released'}				SALL1-human	DNA				formaldehyde		2022-08-15	ENCODE		sonication (generic)		1, 2	1_1, 2_1							/files/ENCFF141JSQ/, /files/ENCFF356LFX/, /files/ENCFF818AYT/, /files/ENCFF481QPZ/	1043428	ENCODE Processing Pipeline	a7b8d5873cc350deab186f6d32e2eb63		https://www.encodeproject.org/files/ENCFF869BHB/@@download/ENCFF869BHB.bed.gz				released	s3://encode-public/2022/07/23/d7218ea0-76bf-4f87-8b7b-9e43b9829be6/ENCFF869BHB.bed.gz	https://datasetencode.blob.core.windows.net/dataset/2022/07/23/d7218ea0-76bf-4f87-8b7b-9e43b9829be6/ENCFF869BHB.bed.gz?sv=2019-10-10&si=prod&sr=c&sig=9qSQZo4ggrCNpybBExU8SypuUZV33igI11xw0P7rB3c%3D	ENCODE4 v1.8.0 GRCh38	released	missing genetic modification reagents, mild to moderate bottlenecking
ENCFF652GOE	bed narrowPeak	bed	narrowPeak	IDR thresholded peaks	GRCh38	ENCSR552XSN	TF ChIP-seq	/human-donors/ENCDO000AAK/	EFO:0002784	GM12878	cell line	Homo sapiens										MLLT1-human	DNA						2016-08-24	ENCODE			450-650	1, 2	1_1, 2_1							/files/ENCFF356LFX/, /files/ENCFF629AMY/, /files/ENCFF526WYZ/, /files/ENCFF783FZL/, /files/ENCFF777FAN/	820742	ENCODE Processing Pipeline	1770695af7732bf82eec0104afb7e607		https://www.encodeproject.org/files/ENCFF652GOE/@@download/ENCFF652GOE.bed.gz				released	s3://encode-public/2020/12/03/bed942dd-d73f-482d-8fc5-041afe0e44ae/ENCFF652GOE.bed.gz	https://datasetencode.blob.core.windows.net/dataset/2020/12/03/bed942dd-d73f-482d-8fc5-041afe0e44ae/ENCFF652GOE.bed.gz?sv=2019-10-10&si=prod&sr=c&sig=9qSQZo4ggrCNpybBExU8SypuUZV33igI11xw0P7rB3c%3D	ENCODE4 v1.6.1 GRCh38	released	mild to moderate bottlenecking
ENCFF405QTW	bed narrowPeak	bed	narrowPeak	IDR thresholded peaks	GRCh38	ENCSR493JTJ	TF ChIP-seq	/human-donors/ENCDO000AAD/	EFO:0002067	K562	cell line	Homo sapiens				CRISPR	insertion	{'dbxrefs': ['FactorBook:ETV6'], 'aliases': ['michael-snyder:TS-1917'], 'organism': {'schema_version': '6', '@type': ['Organism', 'Item'], 'name': 'human', 'taxon_id': '9606', 'scientific_name': 'Homo sapiens', '@id': '/organisms/human/', 'uuid': '7745b647-ff15-4ff3-9ced-b897d4e2983c', 'status': 'released'}, 'genes': ['/genes/2120/'], '@type': ['Target', 'Item'], 'label': 'ETV6', 'title': 'ETV6 (Homo sapiens)', 'investigated_as': ['transcription factor'], 'uuid': '9f1a073f-6deb-4776-9418-941468daffaa', 'schema_version': '14', 'name': 'ETV6-human', '@id': '/targets/ETV6-human/', 'status': 'released'}				ETV6-human	DNA				formaldehyde		2022-08-15	ENCODE		sonication (generic)		1, 2	1_1, 2_1							/files/ENCFF336GXQ/, /files/ENCFF441EKA/, /files/ENCFF381WHA/, /files/ENCFF356LFX/	63482	ENCODE Processing Pipeline	3116158f4ce629d42e5154b319a0f0a2		https://www.encodeproject.org/files/ENCFF405QTW/@@download/ENCFF405QTW.bed.gz				released	s3://encode-public/2022/07/23/d2158da7-1e92-4b7c-bc9f-9a1cbadbaa3e/ENCFF405QTW.bed.gz	https://datasetencode.blob.core.windows.net/dataset/2022/07/23/d2158da7-1e92-4b7c-bc9f-9a1cbadbaa3e/ENCFF405QTW.bed.gz?sv=2019-10-10&si=prod&sr=c&sig=9qSQZo4ggrCNpybBExU8SypuUZV33igI11xw0P7rB3c%3D	ENCODE4 v1.8.0 GRCh38	released	missing genetic modification reagents, mild to moderate bottlenecking, borderline replicate concordance
ENCFF503IOR	bed narrowPeak	bed	narrowPeak	IDR thresholded peaks	GRCh38	ENCSR661IKO	TF ChIP-seq	/human-donors/ENCDO000AAC/	EFO:0001187	HepG2	cell line	Homo sapiens				CRISPR	insertion	{'schema_version': '14', 'aliases': ['michael-snyder:TS-1407'], 'organism': {'schema_version': '6', '@type': ['Organism', 'Item'], 'name': 'human', 'taxon_id': '9606', 'scientific_name': 'Homo sapiens', '@id': '/organisms/human/', 'uuid': '7745b647-ff15-4ff3-9ced-b897d4e2983c', 'status': 'released'}, 'genes': ['/genes/10906/'], '@type': ['Target', 'Item'], 'name': 'TRAFD1-human', 'label': 'TRAFD1', '@id': '/targets/TRAFD1-human/', 'title': 'TRAFD1 (Homo sapiens)', 'investigated_as': ['transcription factor'], 'uuid': '7cdc5155-917a-4398-a25d-ae0290bfdad6', 'status': 'released'}				TRAFD1-human	DNA				formaldehyde		2020-08-28	ENCODE		sonication (generic)		1, 2	1_1, 2_1							/files/ENCFF241COZ/, /files/ENCFF980IWQ/, /files/ENCFF345TOW/, /files/ENCFF356LFX/	105640	ENCODE Processing Pipeline	e80f9876299bff23d0e57901a65a028a		https://www.encodeproject.org/files/ENCFF503IOR/@@download/ENCFF503IOR.bed.gz				released	s3://encode-public/2020/08/22/b8191ca2-ae4a-45c2-a4eb-6cdafcd942fc/ENCFF503IOR.bed.gz	https://datasetencode.blob.core.windows.net/dataset/2020/08/22/b8191ca2-ae4a-45c2-a4eb-6cdafcd942fc/ENCFF503IOR.bed.gz?sv=2019-10-10&si=prod&sr=c&sig=9qSQZo4ggrCNpybBExU8SypuUZV33igI11xw0P7rB3c%3D	ENCODE4 v1.5.1 GRCh38	released	missing genetic modification reagents, mild to moderate bottlenecking, borderline replicate concordance
ENCFF838QED	bed narrowPeak	bed	narrowPeak	conservative IDR thresholded peaks	GRCh38	ENCSR409DYM	TF ChIP-seq	/human-donors/ENCDO000AAC/	EFO:0001187	HepG2	cell line	Homo sapiens				CRISPR	insertion	{'schema_version': '14', 'aliases': ['michael-snyder:TS-1150'], 'organism': {'schema_version': '6', '@type': ['Organism', 'Item'], 'name': 'human', 'taxon_id': '9606', 'scientific_name': 'Homo sapiens', '@id': '/organisms/human/', 'uuid': '7745b647-ff15-4ff3-9ced-b897d4e2983c', 'status': 'released'}, 'genes': ['/genes/57623/'], '@type': ['Target', 'Item'], 'name': 'ZFAT-human', 'label': 'ZFAT', '@id': '/targets/ZFAT-human/', 'title': 'ZFAT (Homo sapiens)', 'investigated_as': ['transcription factor'], 'uuid': '6c764ab0-6439-4768-b7a9-289aed571b78', 'status': 'released'}				ZFAT-human	DNA				formaldehyde		2023-01-06	ENCODE		sonication (generic)		1, 2	1_1, 2_1							/files/ENCFF890NFU/, /files/ENCFF657NDS/, /files/ENCFF356LFX/, /files/ENCFF328ZRE/	76627	ENCODE Processing Pipeline	bfaa21ecf5e23a63c2e81222b7368b7d		https://www.encodeproject.org/files/ENCFF838QED/@@download/ENCFF838QED.bed.gz				released	s3://encode-public/2022/12/19/e3e6825c-947f-4f95-a6d0-e30d8e38569b/ENCFF838QED.bed.gz	https://datasetencode.blob.core.windows.net/dataset/2022/12/19/e3e6825c-947f-4f95-a6d0-e30d8e38569b/ENCFF838QED.bed.gz?sv=2019-10-10&si=prod&sr=c&sig=9qSQZo4ggrCNpybBExU8SypuUZV33igI11xw0P7rB3c%3D	ENCODE4 v1.8.1 GRCh38	released	inconsistent platforms, missing genetic modification reagents
ENCFF004YCK	bed narrowPeak	bed	narrowPeak	IDR thresholded peaks	GRCh38	ENCSR532EMP	TF ChIP-seq	/human-donors/ENCDO000AAD/	EFO:0002067	K562	cell line	Homo sapiens					insertion	{'schema_version': '14', 'aliases': [], 'organism': {'schema_version': '6', '@type': ['Organism', 'Item'], 'name': 'human', 'taxon_id': '9606', 'scientific_name': 'Homo sapiens', '@id': '/organisms/human/', 'uuid': '7745b647-ff15-4ff3-9ced-b897d4e2983c', 'status': 'released'}, 'genes': ['/genes/283337/'], '@type': ['Target', 'Item'], 'name': 'ZNF740-human', 'label': 'ZNF740', '@id': '/targets/ZNF740-human/', 'title': 'ZNF740 (Homo sapiens)', 'investigated_as': ['transcription factor'], 'uuid': '0f7e59cc-b671-4e1b-ac7f-a6b39befd11a', 'status': 'released'}		hg19 12 53412846 53616881		ZNF740-human	DNA						2016-08-24	ENCODE				1, 2	1_1, 2_1							/files/ENCFF356LFX/, /files/ENCFF696TKI/, /files/ENCFF134BTV/, /files/ENCFF302LRV/	98481	ENCODE Processing Pipeline	497df1f2ac495c3f52ca80c5aca3f257		https://www.encodeproject.org/files/ENCFF004YCK/@@download/ENCFF004YCK.bed.gz				released	s3://encode-public/2020/12/03/4086c4b5-1151-4035-9425-d49e900d0420/ENCFF004YCK.bed.gz	https://datasetencode.blob.core.windows.net/dataset/2020/12/03/4086c4b5-1151-4035-9425-d49e900d0420/ENCFF004YCK.bed.gz?sv=2019-10-10&si=prod&sr=c&sig=9qSQZo4ggrCNpybBExU8SypuUZV33igI11xw0P7rB3c%3D	ENCODE4 v1.6.1 GRCh38	released	missing genetic modification characterization, mild to moderate bottlenecking, missing compliant biosample characterization
ENCFF435SNP	bed narrowPeak	bed	narrowPeak	IDR thresholded peaks	GRCh38	ENCSR115HLM	TF ChIP-seq	/human-donors/ENCDO000AAD/	EFO:0002067	K562	cell line	Homo sapiens				CRISPR	insertion	{'schema_version': '14', 'aliases': ['michael-snyder:TS-1138'], 'organism': {'schema_version': '6', '@type': ['Organism', 'Item'], 'name': 'human', 'taxon_id': '9606', 'scientific_name': 'Homo sapiens', '@id': '/organisms/human/', 'uuid': '7745b647-ff15-4ff3-9ced-b897d4e2983c', 'status': 'released'}, 'genes': ['/genes/57684/'], '@type': ['Target', 'Item'], 'name': 'ZBTB26-human', 'label': 'ZBTB26', '@id': '/targets/ZBTB26-human/', 'title': 'ZBTB26 (Homo sapiens)', 'investigated_as': ['transcription factor'], 'uuid': '21bd6b13-9ee6-43a8-af6b-f9682bafe783', 'status': 'released'}				ZBTB26-human	DNA				formaldehyde		2022-06-10	ENCODE			450-650	1, 2	1_1, 2_1							/files/ENCFF174OKT/, /files/ENCFF045QAO/, /files/ENCFF005XHX/, /files/ENCFF356LFX/	157570	ENCODE Processing Pipeline	7102f5409a6ae48d373323e7292a4cff		https://www.encodeproject.org/files/ENCFF435SNP/@@download/ENCFF435SNP.bed.gz				released	s3://encode-public/2020/07/04/70e56480-a310-4785-8160-21f31317ba3d/ENCFF435SNP.bed.gz	https://datasetencode.blob.core.windows.net/dataset/2020/07/04/70e56480-a310-4785-8160-21f31317ba3d/ENCFF435SNP.bed.gz?sv=2019-10-10&si=prod&sr=c&sig=9qSQZo4ggrCNpybBExU8SypuUZV33igI11xw0P7rB3c%3D	ENCODE4 v1.4.0 GRCh38	released	missing genetic modification characterization
ENCFF959TJF	bed narrowPeak	bed	narrowPeak	conservative IDR thresholded peaks	GRCh38	ENCSR862LJQ	TF ChIP-seq	/human-donors/ENCDO000AAC/	EFO:0001187	HepG2	cell line	Homo sapiens				CRISPR	insertion	{'schema_version': '14', 'aliases': ['michael-snyder:TS-761'], 'organism': {'schema_version': '6', '@type': ['Organism', 'Item'], 'name': 'human', 'taxon_id': '9606', 'scientific_name': 'Homo sapiens', '@id': '/organisms/human/', 'uuid': '7745b647-ff15-4ff3-9ced-b897d4e2983c', 'status': 'released'}, 'genes': ['/genes/162979/'], '@type': ['Target', 'Item'], 'name': 'ZNF296-human', 'label': 'ZNF296', '@id': '/targets/ZNF296-human/', 'title': 'ZNF296 (Homo sapiens)', 'investigated_as': ['transcription factor'], 'uuid': 'c011c27d-3feb-4b94-919c-d7c9280332d6', 'status': 'released'}				ZNF296-human	DNA				formaldehyde		2020-06-30	ENCODE		sonication (generic)		1, 2	1_1, 2_1							/files/ENCFF191FAX/, /files/ENCFF823KVI/, /files/ENCFF163VDO/, /files/ENCFF356LFX/	123513	ENCODE Processing Pipeline	92358656fbc411d1525b8fa78f85aaa8		https://www.encodeproject.org/files/ENCFF959TJF/@@download/ENCFF959TJF.bed.gz				released	s3://encode-public/2020/06/29/51aa507f-e837-4f76-926c-75eae03763b7/ENCFF959TJF.bed.gz	https://datasetencode.blob.core.windows.net/dataset/2020/06/29/51aa507f-e837-4f76-926c-75eae03763b7/ENCFF959TJF.bed.gz?sv=2019-10-10&si=prod&sr=c&sig=9qSQZo4ggrCNpybBExU8SypuUZV33igI11xw0P7rB3c%3D	ENCODE4 v1.5.0 GRCh38	released	missing genetic modification reagents, mild to moderate bottlenecking
ENCFF026PPP	bed narrowPeak	bed	narrowPeak	IDR thresholded peaks	GRCh38	ENCSR463DPV	TF ChIP-seq	/human-donors/ENCDO000AAC/	EFO:0001187	HepG2	cell line	Homo sapiens				CRISPR	insertion	{'schema_version': '14', 'aliases': [], 'organism': {'schema_version': '6', '@type': ['Organism', 'Item'], 'name': 'human', 'taxon_id': '9606', 'scientific_name': 'Homo sapiens', '@id': '/organisms/human/', 'uuid': '7745b647-ff15-4ff3-9ced-b897d4e2983c', 'status': 'released'}, 'genes': ['/genes/27125/'], '@type': ['Target', 'Item'], 'name': 'AFF4-human', 'label': 'AFF4', '@id': '/targets/AFF4-human/', 'title': 'AFF4 (Homo sapiens)', 'investigated_as': ['transcription factor'], 'uuid': '54f64a95-bbcd-4a67-bab8-ada678e752b0', 'status': 'released'}				AFF4-human	DNA				formaldehyde		2020-07-09	ENCODE		sonication (generic)		1, 2	1_1, 2_1							/files/ENCFF356LFX/, /files/ENCFF285EZP/, /files/ENCFF723HPB/, /files/ENCFF421TWQ/	125666	ENCODE Processing Pipeline	6bf4ad8289c48201a6b37f2f34d0320f		https://www.encodeproject.org/files/ENCFF026PPP/@@download/ENCFF026PPP.bed.gz				released	s3://encode-public/2020/07/02/a7433d4a-3f0d-49cc-aa91-0116792e59c0/ENCFF026PPP.bed.gz	https://datasetencode.blob.core.windows.net/dataset/2020/07/02/a7433d4a-3f0d-49cc-aa91-0116792e59c0/ENCFF026PPP.bed.gz?sv=2019-10-10&si=prod&sr=c&sig=9qSQZo4ggrCNpybBExU8SypuUZV33igI11xw0P7rB3c%3D	ENCODE4 v1.4.0 GRCh38	released	missing genetic modification reagents
ENCFF443WEJ	bed narrowPeak	bed	narrowPeak	IDR thresholded peaks	GRCh38	ENCSR876UYH	TF ChIP-seq	/human-donors/ENCDO000AAE/	EFO:0001203	MCF-7	cell line	Homo sapiens										ZHX2-human	DNA						2016-11-08	ENCODE		see document		1, 2	1_1, 2_1							/files/ENCFF302YCT/, /files/ENCFF356LFX/, /files/ENCFF847PZL/, /files/ENCFF099YOJ/, /files/ENCFF889FGS/	169020	ENCODE Processing Pipeline	f35bb6456332fdbe7f1b74d0deb4f5f1		https://www.encodeproject.org/files/ENCFF443WEJ/@@download/ENCFF443WEJ.bed.gz				released	s3://encode-public/2020/12/06/3897f6ce-34a7-4d15-aca1-b38d4ac51c6f/ENCFF443WEJ.bed.gz	https://datasetencode.blob.core.windows.net/dataset/2020/12/06/3897f6ce-34a7-4d15-aca1-b38d4ac51c6f/ENCFF443WEJ.bed.gz?sv=2019-10-10&si=prod&sr=c&sig=9qSQZo4ggrCNpybBExU8SypuUZV33igI11xw0P7rB3c%3D	ENCODE4 v1.6.1 GRCh38	released	low read depth, antibody characterized with exemption, borderline replicate concordance
ENCFF458IBK	bed narrowPeak	bed	narrowPeak	IDR thresholded peaks	GRCh38	ENCSR269MEF	TF ChIP-seq	/human-donors/ENCDO000AAC/	EFO:0001187	HepG2	cell line	Homo sapiens				CRISPR	insertion	{'schema_version': '14', 'aliases': [], 'organism': {'schema_version': '6', '@type': ['Organism', 'Item'], 'name': 'human', 'taxon_id': '9606', 'scientific_name': 'Homo sapiens', '@id': '/organisms/human/', 'uuid': '7745b647-ff15-4ff3-9ced-b897d4e2983c', 'status': 'released'}, 'genes': ['/genes/29068/'], '@type': ['Target', 'Item'], 'name': 'ZBTB44-human', 'label': 'ZBTB44', '@id': '/targets/ZBTB44-human/', 'title': 'ZBTB44 (Homo sapiens)', 'investigated_as': ['transcription factor'], 'uuid': '9898232f-cd96-4aca-8b1c-f3714226383d', 'status': 'released'}				ZBTB44-human	DNA				formaldehyde		2020-07-09	ENCODE		sonication (generic)		1, 2	1_1, 2_1							/files/ENCFF356LFX/, /files/ENCFF720PAK/, /files/ENCFF871BBX/, /files/ENCFF723HPB/	96576	ENCODE Processing Pipeline	e53489ee14ae8b3054f64f26c645348d		https://www.encodeproject.org/files/ENCFF458IBK/@@download/ENCFF458IBK.bed.gz				released	s3://encode-public/2020/07/07/05f3674d-411e-48da-a441-76b7767fcb2e/ENCFF458IBK.bed.gz	https://datasetencode.blob.core.windows.net/dataset/2020/07/07/05f3674d-411e-48da-a441-76b7767fcb2e/ENCFF458IBK.bed.gz?sv=2019-10-10&si=prod&sr=c&sig=9qSQZo4ggrCNpybBExU8SypuUZV33igI11xw0P7rB3c%3D	ENCODE4 v1.4.0 GRCh38	released	missing genetic modification reagents
ENCFF779CUH	bed narrowPeak	bed	narrowPeak	IDR thresholded peaks	GRCh38	ENCSR757HBB	TF ChIP-seq	/human-donors/ENCDO000AAC/	EFO:0001187	HepG2	cell line	Homo sapiens				CRISPR	insertion	{'dbxrefs': ['FactorBook:SFPQ'], 'aliases': [], 'organism': {'schema_version': '6', '@type': ['Organism', 'Item'], 'name': 'human', 'taxon_id': '9606', 'scientific_name': 'Homo sapiens', '@id': '/organisms/human/', 'uuid': '7745b647-ff15-4ff3-9ced-b897d4e2983c', 'status': 'released'}, 'genes': ['/genes/6421/'], '@type': ['Target', 'Item'], 'label': 'SFPQ', 'title': 'SFPQ (Homo sapiens)', 'investigated_as': ['transcription factor'], 'uuid': 'bd7e85d0-1809-4712-acc9-bd98006d477a', 'schema_version': '14', 'name': 'SFPQ-human', '@id': '/targets/SFPQ-human/', 'status': 'released'}				SFPQ-human	DNA				formaldehyde		2020-06-30	ENCODE		sonication (generic)		1, 2	1_1, 2_1							/files/ENCFF523VFB/, /files/ENCFF274YGG/, /files/ENCFF356LFX/, /files/ENCFF044PLM/	391015	ENCODE Processing Pipeline	02763ccaf72da27677f86996f5c02786		https://www.encodeproject.org/files/ENCFF779CUH/@@download/ENCFF779CUH.bed.gz				released	s3://encode-public/2020/06/29/4a3b3d69-0187-4d34-9d1d-8af0dbfe2f40/ENCFF779CUH.bed.gz	https://datasetencode.blob.core.windows.net/dataset/2020/06/29/4a3b3d69-0187-4d34-9d1d-8af0dbfe2f40/ENCFF779CUH.bed.gz?sv=2019-10-10&si=prod&sr=c&sig=9qSQZo4ggrCNpybBExU8SypuUZV33igI11xw0P7rB3c%3D	ENCODE4 v1.5.0 GRCh38	released	missing genetic modification reagents, borderline replicate concordance
ENCFF155NXO	bed narrowPeak	bed	narrowPeak	IDR thresholded peaks	GRCh38	ENCSR523RGJ	TF ChIP-seq	/human-donors/ENCDO000AAC/	EFO:0001187	HepG2	cell line	Homo sapiens				CRISPR	insertion	{'schema_version': '14', 'aliases': [], 'organism': {'schema_version': '6', '@type': ['Organism', 'Item'], 'name': 'human', 'taxon_id': '9606', 'scientific_name': 'Homo sapiens', '@id': '/organisms/human/', 'uuid': '7745b647-ff15-4ff3-9ced-b897d4e2983c', 'status': 'released'}, 'genes': ['/genes/619279/'], '@type': ['Target', 'Item'], 'name': 'ZNF704-human', 'label': 'ZNF704', '@id': '/targets/ZNF704-human/', 'title': 'ZNF704 (Homo sapiens)', 'investigated_as': ['transcription factor'], 'uuid': '85b5c00c-e7c1-4793-a2c8-fd5069f4cbe0', 'status': 'released'}				ZNF704-human	DNA				formaldehyde		2023-01-06	ENCODE		sonication (generic)		1, 2	1_1, 2_1							/files/ENCFF359AYP/, /files/ENCFF356LFX/, /files/ENCFF657NDS/, /files/ENCFF706VYM/, /files/ENCFF545OLF/	192733	ENCODE Processing Pipeline	9161eeb810a57920596b18362154fc7c		https://www.encodeproject.org/files/ENCFF155NXO/@@download/ENCFF155NXO.bed.gz				released	s3://encode-public/2022/12/19/d1f17865-0878-44ac-9883-dc5b55c105e2/ENCFF155NXO.bed.gz	https://datasetencode.blob.core.windows.net/dataset/2022/12/19/d1f17865-0878-44ac-9883-dc5b55c105e2/ENCFF155NXO.bed.gz?sv=2019-10-10&si=prod&sr=c&sig=9qSQZo4ggrCNpybBExU8SypuUZV33igI11xw0P7rB3c%3D	ENCODE4 v1.8.1 GRCh38	released	inconsistent platforms, mild to moderate bottlenecking, missing genetic modification reagents, moderate library complexity, borderline replicate concordance
ENCFF227LKX	bed narrowPeak	bed	narrowPeak	IDR thresholded peaks	GRCh38	ENCSR361UTL	TF ChIP-seq	/human-donors/ENCDO000AAD/	EFO:0002067	K562	cell line	Homo sapiens				CRISPR	insertion	{'dbxrefs': ['FactorBook:MYBL2'], 'aliases': [], 'organism': {'schema_version': '6', '@type': ['Organism', 'Item'], 'name': 'human', 'taxon_id': '9606', 'scientific_name': 'Homo sapiens', '@id': '/organisms/human/', 'uuid': '7745b647-ff15-4ff3-9ced-b897d4e2983c', 'status': 'released'}, 'genes': ['/genes/4605/'], '@type': ['Target', 'Item'], 'label': 'MYBL2', 'title': 'MYBL2 (Homo sapiens)', 'investigated_as': ['transcription factor'], 'uuid': '1cdc240c-6665-48a9-8a7b-7b18bbd205f5', 'schema_version': '14', 'name': 'MYBL2-human', '@id': '/targets/MYBL2-human/', 'status': 'released'}				MYBL2-human	DNA				formaldehyde		2022-09-13	ENCODE		sonication (generic)		1, 2	1_1, 2_1							/files/ENCFF356LFX/, /files/ENCFF204JWU/, /files/ENCFF370LBF/, /files/ENCFF027SPU/	15205	ENCODE Processing Pipeline	7f9365e43c0329292a2b86b501275018		https://www.encodeproject.org/files/ENCFF227LKX/@@download/ENCFF227LKX.bed.gz				released	s3://encode-public/2022/09/03/dba50bf5-30a5-4c23-afbd-d76cc2754bd3/ENCFF227LKX.bed.gz	https://datasetencode.blob.core.windows.net/dataset/2022/09/03/dba50bf5-30a5-4c23-afbd-d76cc2754bd3/ENCFF227LKX.bed.gz?sv=2019-10-10&si=prod&sr=c&sig=9qSQZo4ggrCNpybBExU8SypuUZV33igI11xw0P7rB3c%3D	ENCODE4 v1.8.1 GRCh38	released	missing genetic modification reagents, borderline replicate concordance
ENCFF996LQH	bed narrowPeak	bed	narrowPeak	IDR thresholded peaks	GRCh38	ENCSR982CFC	TF ChIP-seq	/human-donors/ENCDO000AAC/	EFO:0001187	HepG2	cell line	Homo sapiens				CRISPR	insertion	{'schema_version': '14', 'aliases': ['michael-snyder:TS-147'], 'organism': {'schema_version': '6', '@type': ['Organism', 'Item'], 'name': 'human', 'taxon_id': '9606', 'scientific_name': 'Homo sapiens', '@id': '/organisms/human/', 'uuid': '7745b647-ff15-4ff3-9ced-b897d4e2983c', 'status': 'released'}, 'genes': ['/genes/8431/'], '@type': ['Target', 'Item'], 'name': 'NR0B2-human', 'label': 'NR0B2', '@id': '/targets/NR0B2-human/', 'title': 'NR0B2 (Homo sapiens)', 'investigated_as': ['cofactor', 'transcription factor'], 'uuid': '9e1d5e7b-22af-4192-9b39-293a8da12ab1', 'status': 'released'}				NR0B2-human	DNA				formaldehyde		2020-07-08	ENCODE		sonication (generic)		1, 2	1_1, 2_1							/files/ENCFF265MAE/, /files/ENCFF378HRX/, /files/ENCFF356LFX/, /files/ENCFF959XDT/	227211	ENCODE Processing Pipeline	aba29ce0b8ab3e458281628f1c4df8b0		https://www.encodeproject.org/files/ENCFF996LQH/@@download/ENCFF996LQH.bed.gz				released	s3://encode-public/2020/07/04/425a4adf-b0a1-4c7c-90c1-e22151c858ae/ENCFF996LQH.bed.gz	https://datasetencode.blob.core.windows.net/dataset/2020/07/04/425a4adf-b0a1-4c7c-90c1-e22151c858ae/ENCFF996LQH.bed.gz?sv=2019-10-10&si=prod&sr=c&sig=9qSQZo4ggrCNpybBExU8SypuUZV33igI11xw0P7rB3c%3D	ENCODE4 v1.4.0 GRCh38	released	missing genetic modification reagents, mild to moderate bottlenecking
ENCFF669TCB	bed narrowPeak	bed	narrowPeak	IDR thresholded peaks	GRCh38	ENCSR553QMC	TF ChIP-seq	/human-donors/ENCDO000AAC/	EFO:0001187	HepG2	cell line	Homo sapiens				CRISPR	insertion	{'schema_version': '14', 'aliases': ['michael-snyder:TS-1641'], 'organism': {'schema_version': '6', '@type': ['Organism', 'Item'], 'name': 'human', 'taxon_id': '9606', 'scientific_name': 'Homo sapiens', '@id': '/organisms/human/', 'uuid': '7745b647-ff15-4ff3-9ced-b897d4e2983c', 'status': 'released'}, 'genes': ['/genes/7553/'], '@type': ['Target', 'Item'], 'name': 'ZNF7-human', 'label': 'ZNF7', '@id': '/targets/ZNF7-human/', 'title': 'ZNF7 (Homo sapiens)', 'investigated_as': ['transcription factor'], 'uuid': '6d87c8fc-c137-49ed-8fd4-8dcf34077046', 'status': 'released'}				ZNF7-human	DNA						2016-11-08	ENCODE		see document		1, 2	1_1, 2_1							/files/ENCFF381UVR/, /files/ENCFF147DNW/, /files/ENCFF723HPB/, /files/ENCFF356LFX/	140681	ENCODE Processing Pipeline	24f4523fef535a12bbd3ed32b493ca1c		https://www.encodeproject.org/files/ENCFF669TCB/@@download/ENCFF669TCB.bed.gz				released	s3://encode-public/2020/12/03/c774acd0-89e4-4502-a0f6-2ee3ea87fe0b/ENCFF669TCB.bed.gz	https://datasetencode.blob.core.windows.net/dataset/2020/12/03/c774acd0-89e4-4502-a0f6-2ee3ea87fe0b/ENCFF669TCB.bed.gz?sv=2019-10-10&si=prod&sr=c&sig=9qSQZo4ggrCNpybBExU8SypuUZV33igI11xw0P7rB3c%3D	ENCODE4 v1.6.1 GRCh38	released	missing genetic modification reagents, missing biosample characterization
ENCFF741QVY	bed narrowPeak	bed	narrowPeak	IDR thresholded peaks	GRCh38	ENCSR011CIR	TF ChIP-seq	/human-donors/ENCDO000AAC/	EFO:0001187	HepG2	cell line	Homo sapiens				CRISPR	insertion	{'schema_version': '14', 'aliases': [], 'organism': {'schema_version': '6', '@type': ['Organism', 'Item'], 'name': 'human', 'taxon_id': '9606', 'scientific_name': 'Homo sapiens', '@id': '/organisms/human/', 'uuid': '7745b647-ff15-4ff3-9ced-b897d4e2983c', 'status': 'released'}, 'genes': ['/genes/80110/'], '@type': ['Target', 'Item'], 'name': 'ZNF614-human', 'label': 'ZNF614', '@id': '/targets/ZNF614-human/', 'title': 'ZNF614 (Homo sapiens)', 'investigated_as': ['transcription factor'], 'uuid': '69193005-9650-4ab8-84e4-4ad96dc3cf77', 'status': 'released'}				ZNF614-human	DNA						2018-02-10	ENCODE		see document		1, 2	1_1, 2_1							/files/ENCFF824HYZ/, /files/ENCFF664XLS/, /files/ENCFF723HPB/, /files/ENCFF356LFX/	421371	ENCODE Processing Pipeline	049ec43cec1a0eaf5ebd299dc0c948be		https://www.encodeproject.org/files/ENCFF741QVY/@@download/ENCFF741QVY.bed.gz				released	s3://encode-public/2020/12/01/a1efa323-30ee-43ed-acb2-b8cd97b92183/ENCFF741QVY.bed.gz	https://datasetencode.blob.core.windows.net/dataset/2020/12/01/a1efa323-30ee-43ed-acb2-b8cd97b92183/ENCFF741QVY.bed.gz?sv=2019-10-10&si=prod&sr=c&sig=9qSQZo4ggrCNpybBExU8SypuUZV33igI11xw0P7rB3c%3D	ENCODE4 v1.6.1 GRCh38	released	inconsistent platforms, missing genetic modification reagents, missing biosample characterization, borderline replicate concordance
ENCFF030AXK	bed narrowPeak	bed	narrowPeak	IDR thresholded peaks	GRCh38	ENCSR119FAD	TF ChIP-seq	/human-donors/ENCDO000AAD/	EFO:0002067	K562	cell line	Homo sapiens				CRISPR	insertion	{'dbxrefs': ['FactorBook:DEAF1'], 'aliases': ['michael-snyder:TS-345'], 'organism': {'schema_version': '6', '@type': ['Organism', 'Item'], 'name': 'human', 'taxon_id': '9606', 'scientific_name': 'Homo sapiens', '@id': '/organisms/human/', 'uuid': '7745b647-ff15-4ff3-9ced-b897d4e2983c', 'status': 'released'}, 'genes': ['/genes/10522/'], '@type': ['Target', 'Item'], 'label': 'DEAF1', 'title': 'DEAF1 (Homo sapiens)', 'investigated_as': ['transcription factor'], 'uuid': 'f2a06456-ab40-4f8d-ad93-b15335515cac', 'schema_version': '14', 'name': 'DEAF1-human', '@id': '/targets/DEAF1-human/', 'status': 'released'}				DEAF1-human	DNA				formaldehyde		2020-08-03	ENCODE			450-650	1, 2	1_1, 2_1							/files/ENCFF356LFX/, /files/ENCFF174OKT/, /files/ENCFF190PUZ/, /files/ENCFF269MEB/	363080	ENCODE Processing Pipeline	d59dbf514389ddec3ae039ad0a4395d8		https://www.encodeproject.org/files/ENCFF030AXK/@@download/ENCFF030AXK.bed.gz				released	s3://encode-public/2020/07/01/ebcbe466-1f80-499f-bf19-231192386683/ENCFF030AXK.bed.gz	https://datasetencode.blob.core.windows.net/dataset/2020/07/01/ebcbe466-1f80-499f-bf19-231192386683/ENCFF030AXK.bed.gz?sv=2019-10-10&si=prod&sr=c&sig=9qSQZo4ggrCNpybBExU8SypuUZV33igI11xw0P7rB3c%3D	ENCODE4 v1.4.0 GRCh38	released	mild to moderate bottlenecking, moderate library complexity
ENCFF858SAF	bed narrowPeak	bed	narrowPeak	IDR thresholded peaks	GRCh38	ENCSR123GPC	TF ChIP-seq	/human-donors/ENCDO000AAC/	EFO:0001187	HepG2	cell line	Homo sapiens				CRISPR	insertion	{'schema_version': '14', 'aliases': ['michael-snyder:TS-1054'], 'organism': {'schema_version': '6', '@type': ['Organism', 'Item'], 'name': 'human', 'taxon_id': '9606', 'scientific_name': 'Homo sapiens', '@id': '/organisms/human/', 'uuid': '7745b647-ff15-4ff3-9ced-b897d4e2983c', 'status': 'released'}, 'genes': ['/genes/79725/'], '@type': ['Target', 'Item'], 'name': 'THAP9-human', 'label': 'THAP9', '@id': '/targets/THAP9-human/', 'title': 'THAP9 (Homo sapiens)', 'investigated_as': ['transcription factor'], 'uuid': 'cddc40ab-3404-4fda-993e-57f934ae1ebd', 'status': 'released'}				THAP9-human	DNA				formaldehyde		2020-08-21	ENCODE		sonication (generic)		1, 2	1_1, 2_1							/files/ENCFF294NEM/, /files/ENCFF858PRY/, /files/ENCFF514XNY/, /files/ENCFF356LFX/	367329	ENCODE Processing Pipeline	9a87671cfbc3e50f121918580e2966b2		https://www.encodeproject.org/files/ENCFF858SAF/@@download/ENCFF858SAF.bed.gz				released	s3://encode-public/2020/08/20/2599bd6b-c16c-4cf9-ae6d-fd8eb3441c36/ENCFF858SAF.bed.gz	https://datasetencode.blob.core.windows.net/dataset/2020/08/20/2599bd6b-c16c-4cf9-ae6d-fd8eb3441c36/ENCFF858SAF.bed.gz?sv=2019-10-10&si=prod&sr=c&sig=9qSQZo4ggrCNpybBExU8SypuUZV33igI11xw0P7rB3c%3D	ENCODE4 GRCh38	released	missing genetic modification reagents, mild to moderate bottlenecking, borderline replicate concordance
ENCFF340TNC	bed narrowPeak	bed	narrowPeak	IDR thresholded peaks	GRCh38	ENCSR644WQN	TF ChIP-seq	/human-donors/ENCDO000AAC/	EFO:0001187	HepG2	cell line	Homo sapiens				CRISPR	insertion	{'schema_version': '14', 'aliases': ['michael-snyder:TS-1039'], 'organism': {'schema_version': '6', '@type': ['Organism', 'Item'], 'name': 'human', 'taxon_id': '9606', 'scientific_name': 'Homo sapiens', '@id': '/organisms/human/', 'uuid': '7745b647-ff15-4ff3-9ced-b897d4e2983c', 'status': 'released'}, 'genes': ['/genes/80032/'], '@type': ['Target', 'Item'], 'name': 'ZNF556-human', 'label': 'ZNF556', '@id': '/targets/ZNF556-human/', 'title': 'ZNF556 (Homo sapiens)', 'investigated_as': ['transcription factor'], 'uuid': '82ba4277-93e1-4b04-8eaa-2838fe4c5b17', 'status': 'released'}				ZNF556-human	DNA				formaldehyde		2020-07-08	ENCODE		sonication (generic)		1, 2	1_1, 2_1							/files/ENCFF855UPJ/, /files/ENCFF356LFX/, /files/ENCFF523RVU/, /files/ENCFF904IXE/	359830	ENCODE Processing Pipeline	449a9b7e9e5accd6230cf1566f880cf4		https://www.encodeproject.org/files/ENCFF340TNC/@@download/ENCFF340TNC.bed.gz				released	s3://encode-public/2020/06/30/5dcff26e-2a22-4534-83ca-ba79c42b86fd/ENCFF340TNC.bed.gz	https://datasetencode.blob.core.windows.net/dataset/2020/06/30/5dcff26e-2a22-4534-83ca-ba79c42b86fd/ENCFF340TNC.bed.gz?sv=2019-10-10&si=prod&sr=c&sig=9qSQZo4ggrCNpybBExU8SypuUZV33igI11xw0P7rB3c%3D	ENCODE4 v1.4.0 GRCh38	released	missing genetic modification reagents, mild to moderate bottlenecking, borderline replicate concordance
ENCFF750QHT	bed narrowPeak	bed	narrowPeak	IDR thresholded peaks	GRCh38	ENCSR396SOH	TF ChIP-seq	/human-donors/ENCDO000AAC/	EFO:0001187	HepG2	cell line	Homo sapiens				CRISPR	insertion	{'schema_version': '14', 'aliases': ['michael-snyder:TS-862'], 'organism': {'schema_version': '6', '@type': ['Organism', 'Item'], 'name': 'human', 'taxon_id': '9606', 'scientific_name': 'Homo sapiens', '@id': '/organisms/human/', 'uuid': '7745b647-ff15-4ff3-9ced-b897d4e2983c', 'status': 'released'}, 'genes': ['/genes/126375/'], '@type': ['Target', 'Item'], 'name': 'ZNF792-human', 'label': 'ZNF792', '@id': '/targets/ZNF792-human/', 'title': 'ZNF792 (Homo sapiens)', 'investigated_as': ['transcription factor'], 'uuid': 'c118e429-a34f-4df9-8d97-9cf59a4c64f6', 'status': 'released'}				ZNF792-human	DNA						2016-11-08	ENCODE		see document		1, 2	1_1, 2_1							/files/ENCFF297HIP/, /files/ENCFF356LFX/, /files/ENCFF723HPB/, /files/ENCFF052YKK/	388895	ENCODE Processing Pipeline	14916bb699fa46bed7e7a421fab58bda		https://www.encodeproject.org/files/ENCFF750QHT/@@download/ENCFF750QHT.bed.gz				released	s3://encode-public/2020/12/01/338b19b0-1ef4-4c25-9dcd-288b3b7496fc/ENCFF750QHT.bed.gz	https://datasetencode.blob.core.windows.net/dataset/2020/12/01/338b19b0-1ef4-4c25-9dcd-288b3b7496fc/ENCFF750QHT.bed.gz?sv=2019-10-10&si=prod&sr=c&sig=9qSQZo4ggrCNpybBExU8SypuUZV33igI11xw0P7rB3c%3D	ENCODE4 v1.6.1 GRCh38	released
ENCFF142NAV	bed narrowPeak	bed	narrowPeak	IDR thresholded peaks	GRCh38	ENCSR417DKD	TF ChIP-seq	/human-donors/ENCDO000AAE/	EFO:0001203	MCF-7	cell line	Homo sapiens										NFXL1-human	DNA						2017-06-07	ENCODE			450-650	1, 2	1_1, 2_1							/files/ENCFF918CII/, /files/ENCFF352CJI/, /files/ENCFF356LFX/, /files/ENCFF459BRY/, /files/ENCFF999TWS/	27549	ENCODE Processing Pipeline	4ba27fcf7049e832518eca02ecad579d		https://www.encodeproject.org/files/ENCFF142NAV/@@download/ENCFF142NAV.bed.gz				released	s3://encode-public/2020/12/04/d07b93d6-12e9-46b3-b892-98f816c12131/ENCFF142NAV.bed.gz	https://datasetencode.blob.core.windows.net/dataset/2020/12/04/d07b93d6-12e9-46b3-b892-98f816c12131/ENCFF142NAV.bed.gz?sv=2019-10-10&si=prod&sr=c&sig=9qSQZo4ggrCNpybBExU8SypuUZV33igI11xw0P7rB3c%3D	ENCODE4 v1.6.1 GRCh38	released	mild to moderate bottlenecking, antibody characterized with exemption, borderline replicate concordance
ENCFF099OSI	bed narrowPeak	bed	narrowPeak	IDR thresholded peaks	GRCh38	ENCSR034GHQ	TF ChIP-seq	/human-donors/ENCDO000AAD/	EFO:0002067	K562	cell line	Homo sapiens				CRISPR	insertion	{'schema_version': '14', 'aliases': [], 'organism': {'schema_version': '6', '@type': ['Organism', 'Item'], 'name': 'human', 'taxon_id': '9606', 'scientific_name': 'Homo sapiens', '@id': '/organisms/human/', 'uuid': '7745b647-ff15-4ff3-9ced-b897d4e2983c', 'status': 'released'}, 'genes': ['/genes/10362/'], '@type': ['Target', 'Item'], 'name': 'HMG20B-human', 'label': 'HMG20B', '@id': '/targets/HMG20B-human/', 'title': 'HMG20B (Homo sapiens)', 'investigated_as': ['transcription factor'], 'uuid': '937634b2-d3af-4a00-8f83-9dcbabd29fed', 'status': 'released'}				HMG20B-human	DNA						2021-05-18	ENCODE		sonication (Bioruptor Pico)	250-450	1, 2	1_1, 2_1							/files/ENCFF356LFX/, /files/ENCFF948XBN/, /files/ENCFF200END/, /files/ENCFF119HTI/	23357	ENCODE Processing Pipeline	93e6ef8811870cce814a547b84a63efd		https://www.encodeproject.org/files/ENCFF099OSI/@@download/ENCFF099OSI.bed.gz				released	s3://encode-public/2020/06/27/a6d012eb-58a8-4064-a5e6-5b42d957b78a/ENCFF099OSI.bed.gz	https://datasetencode.blob.core.windows.net/dataset/2020/06/27/a6d012eb-58a8-4064-a5e6-5b42d957b78a/ENCFF099OSI.bed.gz?sv=2019-10-10&si=prod&sr=c&sig=9qSQZo4ggrCNpybBExU8SypuUZV33igI11xw0P7rB3c%3D	ENCODE4 v1.5.0 GRCh38	released	mild to moderate bottlenecking
ENCFF819NNH	bed narrowPeak	bed	narrowPeak	IDR thresholded peaks	GRCh38	ENCSR549PAU	TF ChIP-seq	/human-donors/ENCDO000AAC/	EFO:0001187	HepG2	cell line	Homo sapiens				CRISPR	insertion	{'schema_version': '14', 'aliases': ['michael-snyder:TS-1285'], 'organism': {'schema_version': '6', '@type': ['Organism', 'Item'], 'name': 'human', 'taxon_id': '9606', 'scientific_name': 'Homo sapiens', '@id': '/organisms/human/', 'uuid': '7745b647-ff15-4ff3-9ced-b897d4e2983c', 'status': 'released'}, 'genes': ['/genes/49854/'], '@type': ['Target', 'Item'], 'name': 'ZBTB21-human', 'label': 'ZBTB21', '@id': '/targets/ZBTB21-human/', 'title': 'ZBTB21 (Homo sapiens)', 'investigated_as': ['transcription factor'], 'uuid': '05544a29-46ec-467b-987a-4677b876d11c', 'status': 'released'}				ZBTB21-human	DNA				formaldehyde		2020-07-09	ENCODE		sonication (generic)		1, 2	1_1, 2_1							/files/ENCFF356LFX/, /files/ENCFF018PSO/, /files/ENCFF421TFD/, /files/ENCFF723HPB/	166789	ENCODE Processing Pipeline	daa21ffa95c2b3f49fa08ee0fcdd1607		https://www.encodeproject.org/files/ENCFF819NNH/@@download/ENCFF819NNH.bed.gz				released	s3://encode-public/2020/07/02/3d68ed32-586f-4fa5-bb4e-18ee108b33e4/ENCFF819NNH.bed.gz	https://datasetencode.blob.core.windows.net/dataset/2020/07/02/3d68ed32-586f-4fa5-bb4e-18ee108b33e4/ENCFF819NNH.bed.gz?sv=2019-10-10&si=prod&sr=c&sig=9qSQZo4ggrCNpybBExU8SypuUZV33igI11xw0P7rB3c%3D	ENCODE4 v1.4.0 GRCh38	released	missing genetic modification reagents
ENCFF927JRS	bed narrowPeak	bed	narrowPeak	IDR thresholded peaks	GRCh38	ENCSR313MMD	TF ChIP-seq	/human-donors/ENCDO000AAC/	EFO:0001187	HepG2	cell line	Homo sapiens				CRISPR	insertion	{'dbxrefs': ['FactorBook:ZNF263'], 'aliases': [], 'organism': {'schema_version': '6', '@type': ['Organism', 'Item'], 'name': 'human', 'taxon_id': '9606', 'scientific_name': 'Homo sapiens', '@id': '/organisms/human/', 'uuid': '7745b647-ff15-4ff3-9ced-b897d4e2983c', 'status': 'released'}, 'genes': ['/genes/10127/'], '@type': ['Target', 'Item'], 'label': 'ZNF263', 'title': 'ZNF263 (Homo sapiens)', 'investigated_as': ['transcription factor'], 'uuid': 'c0d052b0-6d93-4dc3-83a4-08dddd195ccd', 'schema_version': '14', 'name': 'ZNF263-human', '@id': '/targets/ZNF263-human/', 'status': 'released'}				ZNF263-human	DNA				formaldehyde		2020-07-08	ENCODE		sonication (generic)		1, 2	1_1, 2_1							/files/ENCFF660FAS/, /files/ENCFF041UIR/, /files/ENCFF356LFX/, /files/ENCFF657NDS/	514464	ENCODE Processing Pipeline	b6de4984f0c1adfd4ac0cb009bfb469e		https://www.encodeproject.org/files/ENCFF927JRS/@@download/ENCFF927JRS.bed.gz				released	s3://encode-public/2020/07/02/ff6b09e4-7a35-4b8f-a170-20649080da34/ENCFF927JRS.bed.gz	https://datasetencode.blob.core.windows.net/dataset/2020/07/02/ff6b09e4-7a35-4b8f-a170-20649080da34/ENCFF927JRS.bed.gz?sv=2019-10-10&si=prod&sr=c&sig=9qSQZo4ggrCNpybBExU8SypuUZV33igI11xw0P7rB3c%3D	ENCODE4 v1.4.0 GRCh38	released	missing genetic modification reagents
ENCFF688UTO	bed narrowPeak	bed	narrowPeak	IDR thresholded peaks	GRCh38	ENCSR318GET	TF ChIP-seq	/human-donors/ENCDO000AAC/	EFO:0001187	HepG2	cell line	Homo sapiens				CRISPR	insertion	{'schema_version': '14', 'aliases': [], 'organism': {'schema_version': '6', '@type': ['Organism', 'Item'], 'name': 'human', 'taxon_id': '9606', 'scientific_name': 'Homo sapiens', '@id': '/organisms/human/', 'uuid': '7745b647-ff15-4ff3-9ced-b897d4e2983c', 'status': 'released'}, 'genes': ['/genes/3205/'], '@type': ['Target', 'Item'], 'name': 'HOXA9-human', 'label': 'HOXA9', '@id': '/targets/HOXA9-human/', 'title': 'HOXA9 (Homo sapiens)', 'investigated_as': ['transcription factor'], 'uuid': 'cf28aae9-fc7c-4aec-856f-50cee0e5d29e', 'status': 'released'}				HOXA9-human	DNA				formaldehyde		2022-09-30	ENCODE		sonication (generic)		1, 2	1_1, 2_1							/files/ENCFF658PCB/, /files/ENCFF356LFX/, /files/ENCFF905STU/, /files/ENCFF739OZT/	146161	ENCODE Processing Pipeline	7201cdf41914acff9d8177ffb6ff91e7		https://www.encodeproject.org/files/ENCFF688UTO/@@download/ENCFF688UTO.bed.gz				released	s3://encode-public/2022/09/03/e46b1a13-0878-464b-9db5-8d70202a6c1c/ENCFF688UTO.bed.gz	https://datasetencode.blob.core.windows.net/dataset/2022/09/03/e46b1a13-0878-464b-9db5-8d70202a6c1c/ENCFF688UTO.bed.gz?sv=2019-10-10&si=prod&sr=c&sig=9qSQZo4ggrCNpybBExU8SypuUZV33igI11xw0P7rB3c%3D	ENCODE4 v1.8.1 GRCh38	released	missing genetic modification reagents, mild to moderate bottlenecking, moderate library complexity, borderline replicate concordance
ENCFF195YPT	bed narrowPeak	bed	narrowPeak	IDR thresholded peaks	GRCh38	ENCSR656SIB	TF ChIP-seq	/human-donors/ENCDO000AAC/	EFO:0001187	HepG2	cell line	Homo sapiens				CRISPR	insertion	{'schema_version': '14', 'aliases': [], 'organism': {'schema_version': '6', '@type': ['Organism', 'Item'], 'name': 'human', 'taxon_id': '9606', 'scientific_name': 'Homo sapiens', '@id': '/organisms/human/', 'uuid': '7745b647-ff15-4ff3-9ced-b897d4e2983c', 'status': 'released'}, 'genes': ['/genes/58486/'], '@type': ['Target', 'Item'], 'name': 'ZBED5-human', 'label': 'ZBED5', '@id': '/targets/ZBED5-human/', 'title': 'ZBED5 (Homo sapiens)', 'investigated_as': ['transcription factor'], 'uuid': 'caa7b1d0-9e3e-406c-af3b-db9553cf9a49', 'status': 'released'}				ZBED5-human	DNA						2018-01-25	ENCODE		see document		1, 2	1_1, 2_1							/files/ENCFF723HPB/, /files/ENCFF356LFX/, /files/ENCFF807JZW/, /files/ENCFF991BKN/	82961	ENCODE Processing Pipeline	22f685e36a624337b6e91785d665a714		https://www.encodeproject.org/files/ENCFF195YPT/@@download/ENCFF195YPT.bed.gz				released	s3://encode-public/2020/11/30/cf0981cf-4706-445b-98ed-d9460fa3831b/ENCFF195YPT.bed.gz	https://datasetencode.blob.core.windows.net/dataset/2020/11/30/cf0981cf-4706-445b-98ed-d9460fa3831b/ENCFF195YPT.bed.gz?sv=2019-10-10&si=prod&sr=c&sig=9qSQZo4ggrCNpybBExU8SypuUZV33igI11xw0P7rB3c%3D	ENCODE4 v1.6.1 GRCh38	released	missing genetic modification reagents, borderline replicate concordance
ENCFF004BLZ	bed narrowPeak	bed	narrowPeak	IDR thresholded peaks	GRCh38	ENCSR148FHD	TF ChIP-seq	/human-donors/ENCDO000AAC/	EFO:0001187	HepG2	cell line	Homo sapiens				CRISPR	insertion	{'schema_version': '14', 'aliases': ['michael-snyder:TS-796'], 'organism': {'schema_version': '6', '@type': ['Organism', 'Item'], 'name': 'human', 'taxon_id': '9606', 'scientific_name': 'Homo sapiens', '@id': '/organisms/human/', 'uuid': '7745b647-ff15-4ff3-9ced-b897d4e2983c', 'status': 'released'}, 'genes': ['/genes/152485/'], '@type': ['Target', 'Item'], 'name': 'ZNF827-human', 'label': 'ZNF827', '@id': '/targets/ZNF827-human/', 'title': 'ZNF827 (Homo sapiens)', 'investigated_as': ['transcription factor'], 'uuid': '4816996f-998a-4ba8-abb3-b529b86fd07f', 'status': 'released'}				ZNF827-human	DNA				formaldehyde		2023-01-06	ENCODE		sonication (generic)		1, 2	1_1, 2_1							/files/ENCFF356LFX/, /files/ENCFF772MVJ/, /files/ENCFF471FQZ/, /files/ENCFF044PLM/	167279	ENCODE Processing Pipeline	63fafcf4debdc945189c13edfc68afa1		https://www.encodeproject.org/files/ENCFF004BLZ/@@download/ENCFF004BLZ.bed.gz				released	s3://encode-public/2022/12/19/ec366e46-eaa0-4f04-ad99-6d43a023c8d8/ENCFF004BLZ.bed.gz	https://datasetencode.blob.core.windows.net/dataset/2022/12/19/ec366e46-eaa0-4f04-ad99-6d43a023c8d8/ENCFF004BLZ.bed.gz?sv=2019-10-10&si=prod&sr=c&sig=9qSQZo4ggrCNpybBExU8SypuUZV33igI11xw0P7rB3c%3D	ENCODE4 v1.8.1 GRCh38	released	missing genetic modification reagents
ENCFF519NHL	bed narrowPeak	bed	narrowPeak	IDR thresholded peaks	GRCh38	ENCSR377GZS	TF ChIP-seq	/human-donors/ENCDO000AAC/	EFO:0001187	HepG2	cell line	Homo sapiens				CRISPR	insertion	{'schema_version': '14', 'aliases': ['michael-snyder:TS-832'], 'organism': {'schema_version': '6', '@type': ['Organism', 'Item'], 'name': 'human', 'taxon_id': '9606', 'scientific_name': 'Homo sapiens', '@id': '/organisms/human/', 'uuid': '7745b647-ff15-4ff3-9ced-b897d4e2983c', 'status': 'released'}, 'genes': ['/genes/146198/'], '@type': ['Target', 'Item'], 'name': 'ZFP90-human', 'label': 'ZFP90', '@id': '/targets/ZFP90-human/', 'title': 'ZFP90 (Homo sapiens)', 'investigated_as': ['transcription factor'], 'uuid': 'c841602b-44e1-47b9-8359-f1bb039f1c56', 'status': 'released'}				ZFP90-human	DNA				formaldehyde		2022-08-15	ENCODE		sonication (generic)		1, 2	1_1, 2_1							/files/ENCFF235GTV/, /files/ENCFF273CAF/, /files/ENCFF356LFX/, /files/ENCFF657NDS/	332902	ENCODE Processing Pipeline	4130d2be91ec32f6bb07db40470babd2		https://www.encodeproject.org/files/ENCFF519NHL/@@download/ENCFF519NHL.bed.gz				released	s3://encode-public/2022/07/23/b4f9053e-9d46-4086-84a5-77d49d0e4a04/ENCFF519NHL.bed.gz	https://datasetencode.blob.core.windows.net/dataset/2022/07/23/b4f9053e-9d46-4086-84a5-77d49d0e4a04/ENCFF519NHL.bed.gz?sv=2019-10-10&si=prod&sr=c&sig=9qSQZo4ggrCNpybBExU8SypuUZV33igI11xw0P7rB3c%3D	ENCODE4 v1.8.0 GRCh38	released	inconsistent platforms, missing genetic modification reagents, mild to moderate bottlenecking, borderline replicate concordance
ENCFF885HJI	bed narrowPeak	bed	narrowPeak	IDR thresholded peaks	GRCh38	ENCSR682AAS	TF ChIP-seq	/human-donors/ENCDO000AAD/	EFO:0002067	K562	cell line	Homo sapiens				CRISPR	insertion	{'schema_version': '14', 'aliases': ['michael-snyder:TS-1061'], 'organism': {'schema_version': '6', '@type': ['Organism', 'Item'], 'name': 'human', 'taxon_id': '9606', 'scientific_name': 'Homo sapiens', '@id': '/organisms/human/', 'uuid': '7745b647-ff15-4ff3-9ced-b897d4e2983c', 'status': 'released'}, 'genes': ['/genes/79759/'], '@type': ['Target', 'Item'], 'name': 'ZNF668-human', 'label': 'ZNF668', '@id': '/targets/ZNF668-human/', 'title': 'ZNF668 (Homo sapiens)', 'investigated_as': ['transcription factor'], 'uuid': '8561e6eb-90cc-4040-88fc-b66378ff696d', 'status': 'released'}				ZNF668-human	DNA						2022-06-24	ENCODE		sonication (Bioruptor Pico)	250-450	3, 4	3_1, 4_1							/files/ENCFF494KPY/, /files/ENCFF356LFX/, /files/ENCFF663EUJ/, /files/ENCFF468XKX/	89230	ENCODE Processing Pipeline	4919ab0f34a20cc1e9dc134f2d261e11		https://www.encodeproject.org/files/ENCFF885HJI/@@download/ENCFF885HJI.bed.gz				released	s3://encode-public/2022/05/13/1523e374-0738-4f3b-b4a5-9c7b886ab059/ENCFF885HJI.bed.gz	https://datasetencode.blob.core.windows.net/dataset/2022/05/13/1523e374-0738-4f3b-b4a5-9c7b886ab059/ENCFF885HJI.bed.gz?sv=2019-10-10&si=prod&sr=c&sig=9qSQZo4ggrCNpybBExU8SypuUZV33igI11xw0P7rB3c%3D	ENCODE4 v1.8.0 GRCh38	released	inconsistent platforms, mild to moderate bottlenecking
ENCFF866OZW	bed narrowPeak	bed	narrowPeak	IDR thresholded peaks	GRCh38	ENCSR653WFU	TF ChIP-seq	/human-donors/ENCDO000AAD/	EFO:0002067	K562	cell line	Homo sapiens				CRISPR	insertion	{'schema_version': '14', 'aliases': [], 'organism': {'schema_version': '6', '@type': ['Organism', 'Item'], 'name': 'human', 'taxon_id': '9606', 'scientific_name': 'Homo sapiens', '@id': '/organisms/human/', 'uuid': '7745b647-ff15-4ff3-9ced-b897d4e2983c', 'status': 'released'}, 'genes': ['/genes/2969/'], '@type': ['Target', 'Item'], 'name': 'GTF2I-human', 'label': 'GTF2I', '@id': '/targets/GTF2I-human/', 'title': 'GTF2I (Homo sapiens)', 'investigated_as': ['transcription factor'], 'uuid': '47228b91-b77a-4634-8f40-8e77ec0becab', 'status': 'released'}				GTF2I-human	DNA						2021-05-18	ENCODE		sonication (Bioruptor Pico)	250-450	1, 2	1_1, 2_1							/files/ENCFF492KJP/, /files/ENCFF474UVM/, /files/ENCFF037RWO/, /files/ENCFF356LFX/	419197	ENCODE Processing Pipeline	2fbb2357cc2cc8af5b47141cc42c209b		https://www.encodeproject.org/files/ENCFF866OZW/@@download/ENCFF866OZW.bed.gz				released	s3://encode-public/2020/07/07/32b3576f-10f6-4a38-a149-b4f18d3761eb/ENCFF866OZW.bed.gz	https://datasetencode.blob.core.windows.net/dataset/2020/07/07/32b3576f-10f6-4a38-a149-b4f18d3761eb/ENCFF866OZW.bed.gz?sv=2019-10-10&si=prod&sr=c&sig=9qSQZo4ggrCNpybBExU8SypuUZV33igI11xw0P7rB3c%3D	ENCODE4 v1.5.0 GRCh38	released
ENCFF388IZF	bed narrowPeak	bed	narrowPeak	IDR thresholded peaks	GRCh38	ENCSR471VAY	TF ChIP-seq	/human-donors/ENCDO000AAC/	EFO:0001187	HepG2	cell line	Homo sapiens				CRISPR	insertion	{'schema_version': '14', 'aliases': ['michael-snyder:TS-1010'], 'organism': {'schema_version': '6', '@type': ['Organism', 'Item'], 'name': 'human', 'taxon_id': '9606', 'scientific_name': 'Homo sapiens', '@id': '/organisms/human/', 'uuid': '7745b647-ff15-4ff3-9ced-b897d4e2983c', 'status': 'released'}, 'genes': ['/genes/83744/'], '@type': ['Target', 'Item'], 'name': 'ZNF484-human', 'label': 'ZNF484', '@id': '/targets/ZNF484-human/', 'title': 'ZNF484 (Homo sapiens)', 'investigated_as': ['transcription factor'], 'uuid': 'd798b3ca-a6c3-4870-99a2-b60b991c287c', 'status': 'released'}				ZNF484-human	DNA				formaldehyde		2020-10-22	ENCODE		sonication (generic)		1, 2	1_1, 2_1							/files/ENCFF464PEY/, /files/ENCFF855UPJ/, /files/ENCFF356LFX/, /files/ENCFF959XDT/, /files/ENCFF491QHP/	44038	ENCODE Processing Pipeline	c084725be446f1f80e180464e1e610a7		https://www.encodeproject.org/files/ENCFF388IZF/@@download/ENCFF388IZF.bed.gz				released	s3://encode-public/2020/10/20/610bf96c-2de4-4171-9890-da8dc929e9b4/ENCFF388IZF.bed.gz	https://datasetencode.blob.core.windows.net/dataset/2020/10/20/610bf96c-2de4-4171-9890-da8dc929e9b4/ENCFF388IZF.bed.gz?sv=2019-10-10&si=prod&sr=c&sig=9qSQZo4ggrCNpybBExU8SypuUZV33igI11xw0P7rB3c%3D	ENCODE4 v1.5.1 GRCh38	released	low read depth, missing genetic modification reagents, mild to moderate bottlenecking, borderline replicate concordance
ENCFF745JFN	bed narrowPeak	bed	narrowPeak	IDR thresholded peaks	GRCh38	ENCSR567IOQ	TF ChIP-seq	/human-donors/ENCDO000AAC/	EFO:0001187	HepG2	cell line	Homo sapiens				CRISPR	insertion	{'schema_version': '14', 'aliases': [], 'organism': {'schema_version': '6', '@type': ['Organism', 'Item'], 'name': 'human', 'taxon_id': '9606', 'scientific_name': 'Homo sapiens', '@id': '/organisms/human/', 'uuid': '7745b647-ff15-4ff3-9ced-b897d4e2983c', 'status': 'released'}, 'genes': ['/genes/112770/'], '@type': ['Target', 'Item'], 'name': 'GLMP-human', 'label': 'GLMP', '@id': '/targets/GLMP-human/', 'title': 'GLMP (Homo sapiens)', 'investigated_as': ['transcription factor'], 'uuid': '0ac59ec1-54f9-4fa4-8175-44f26ad50947', 'status': 'released'}				GLMP-human	DNA				formaldehyde		2021-08-13	ENCODE		sonication (generic)		1, 2	1_1, 2_1							/files/ENCFF163VDO/, /files/ENCFF687CMM/, /files/ENCFF012CPJ/, /files/ENCFF356LFX/	21734	ENCODE Processing Pipeline	30e522c739d2c0df184f9f46d7174e6c		https://www.encodeproject.org/files/ENCFF745JFN/@@download/ENCFF745JFN.bed.gz				released	s3://encode-public/2021/08/02/2cc14449-0bd5-4b1f-8a91-4c370d3a390e/ENCFF745JFN.bed.gz	https://datasetencode.blob.core.windows.net/dataset/2021/08/02/2cc14449-0bd5-4b1f-8a91-4c370d3a390e/ENCFF745JFN.bed.gz?sv=2019-10-10&si=prod&sr=c&sig=9qSQZo4ggrCNpybBExU8SypuUZV33igI11xw0P7rB3c%3D	ENCODE4 v1.9.0 GRCh38	released	missing genetic modification reagents, mild to moderate bottlenecking, borderline replicate concordance
ENCFF195YGC	bed narrowPeak	bed	narrowPeak	IDR thresholded peaks	GRCh38	ENCSR426URK	TF ChIP-seq	/human-donors/ENCDO000AAD/	EFO:0002067	K562	cell line	Homo sapiens										AFF1-human	DNA						2018-01-26	ENCODE			450-650	1, 2	1_1, 2_1							/files/ENCFF356LFX/, /files/ENCFF936FZX/, /files/ENCFF822ODT/, /files/ENCFF221QNV/, /files/ENCFF649LNM/	340419	ENCODE Processing Pipeline	c0ae633f84ea5a7005da9e223126ef91		https://www.encodeproject.org/files/ENCFF195YGC/@@download/ENCFF195YGC.bed.gz				released	s3://encode-public/2020/12/04/96763b7c-8b38-401f-a880-d3121895e8ec/ENCFF195YGC.bed.gz	https://datasetencode.blob.core.windows.net/dataset/2020/12/04/96763b7c-8b38-401f-a880-d3121895e8ec/ENCFF195YGC.bed.gz?sv=2019-10-10&si=prod&sr=c&sig=9qSQZo4ggrCNpybBExU8SypuUZV33igI11xw0P7rB3c%3D	ENCODE4 v1.6.1 GRCh38	released	mild to moderate bottlenecking	partially characterized antibody
ENCFF702UDA	bed narrowPeak	bed	narrowPeak	IDR thresholded peaks	GRCh38	ENCSR613YQN	TF ChIP-seq	/human-donors/ENCDO000AAC/	EFO:0001187	HepG2	cell line	Homo sapiens				CRISPR	insertion	{'schema_version': '14', 'aliases': ['michael-snyder:TS-945'], 'organism': {'schema_version': '6', '@type': ['Organism', 'Item'], 'name': 'human', 'taxon_id': '9606', 'scientific_name': 'Homo sapiens', '@id': '/organisms/human/', 'uuid': '7745b647-ff15-4ff3-9ced-b897d4e2983c', 'status': 'released'}, 'genes': ['/genes/90333/'], '@type': ['Target', 'Item'], 'name': 'ZNF468-human', 'label': 'ZNF468', '@id': '/targets/ZNF468-human/', 'title': 'ZNF468 (Homo sapiens)', 'investigated_as': ['transcription factor'], 'uuid': '9e51e499-a9b0-428c-a3c1-39228cd10217', 'status': 'released'}				ZNF468-human	DNA				formaldehyde		2022-08-23	ENCODE		sonication (generic)		1, 2	1_1, 2_1							/files/ENCFF356LFX/, /files/ENCFF679JOB/, /files/ENCFF979FCE/, /files/ENCFF771CQB/	98394	ENCODE Processing Pipeline	7e76049fad7e4ea44afcda72f461908d		https://www.encodeproject.org/files/ENCFF702UDA/@@download/ENCFF702UDA.bed.gz				released	s3://encode-public/2022/08/19/bb7727ac-86b3-4aa9-b14e-6c61bba3c1e7/ENCFF702UDA.bed.gz	https://datasetencode.blob.core.windows.net/dataset/2022/08/19/bb7727ac-86b3-4aa9-b14e-6c61bba3c1e7/ENCFF702UDA.bed.gz?sv=2019-10-10&si=prod&sr=c&sig=9qSQZo4ggrCNpybBExU8SypuUZV33igI11xw0P7rB3c%3D	ENCODE4 v1.8.0 GRCh38	released	missing genetic modification reagents, mild to moderate bottlenecking, moderate library complexity
ENCFF537HHU	bed narrowPeak	bed	narrowPeak	IDR thresholded peaks	GRCh38	ENCSR870YEN	TF ChIP-seq	/human-donors/ENCDO000AAD/	EFO:0002067	K562	cell line	Homo sapiens				CRISPR	insertion	{'schema_version': '14', 'aliases': [], 'organism': {'schema_version': '6', '@type': ['Organism', 'Item'], 'name': 'human', 'taxon_id': '9606', 'scientific_name': 'Homo sapiens', '@id': '/organisms/human/', 'uuid': '7745b647-ff15-4ff3-9ced-b897d4e2983c', 'status': 'released'}, 'genes': ['/genes/54925/'], '@type': ['Target', 'Item'], 'name': 'ZSCAN32-human', 'label': 'ZSCAN32', '@id': '/targets/ZSCAN32-human/', 'title': 'ZSCAN32 (Homo sapiens)', 'investigated_as': ['transcription factor'], 'uuid': '8b7418fe-36a2-440a-be96-eba3cfa1f612', 'status': 'released'}				ZSCAN32-human	DNA				formaldehyde		2020-08-03	ENCODE			450-650	1, 2	1_1, 2_1							/files/ENCFF174OKT/, /files/ENCFF450DPE/, /files/ENCFF358OVH/, /files/ENCFF356LFX/	83811	ENCODE Processing Pipeline	1929de42f3669816f04c675a97584442		https://www.encodeproject.org/files/ENCFF537HHU/@@download/ENCFF537HHU.bed.gz				released	s3://encode-public/2020/07/04/223cbcb9-0a64-426e-9f58-82b68ffcc752/ENCFF537HHU.bed.gz	https://datasetencode.blob.core.windows.net/dataset/2020/07/04/223cbcb9-0a64-426e-9f58-82b68ffcc752/ENCFF537HHU.bed.gz?sv=2019-10-10&si=prod&sr=c&sig=9qSQZo4ggrCNpybBExU8SypuUZV33igI11xw0P7rB3c%3D	ENCODE4 v1.4.0 GRCh38	released	mild to moderate bottlenecking, moderate library complexity
ENCFF906SCU	bed narrowPeak	bed	narrowPeak	IDR thresholded peaks	GRCh38	ENCSR803IYP	TF ChIP-seq	/human-donors/ENCDO000AAC/	EFO:0001187	HepG2	cell line	Homo sapiens				CRISPR	insertion	{'schema_version': '14', 'aliases': [], 'organism': {'schema_version': '6', '@type': ['Organism', 'Item'], 'name': 'human', 'taxon_id': '9606', 'scientific_name': 'Homo sapiens', '@id': '/organisms/human/', 'uuid': '7745b647-ff15-4ff3-9ced-b897d4e2983c', 'status': 'released'}, 'genes': ['/genes/166793/'], '@type': ['Target', 'Item'], 'name': 'ZBTB49-human', 'label': 'ZBTB49', '@id': '/targets/ZBTB49-human/', 'title': 'ZBTB49 (Homo sapiens)', 'investigated_as': ['transcription factor'], 'uuid': '4ff0be8b-83e7-4f9a-91bb-8a141992497d', 'status': 'released'}				ZBTB49-human	DNA				formaldehyde		2020-07-09	ENCODE		sonication (generic)		1, 2	1_1, 2_1							/files/ENCFF516XFL/, /files/ENCFF573EAD/, /files/ENCFF356LFX/, /files/ENCFF723HPB/	68434	ENCODE Processing Pipeline	07892980ded40cf1420ec7a462698c20		https://www.encodeproject.org/files/ENCFF906SCU/@@download/ENCFF906SCU.bed.gz				released	s3://encode-public/2020/07/07/a96659b1-cd99-44a9-92ad-22b53bed73bf/ENCFF906SCU.bed.gz	https://datasetencode.blob.core.windows.net/dataset/2020/07/07/a96659b1-cd99-44a9-92ad-22b53bed73bf/ENCFF906SCU.bed.gz?sv=2019-10-10&si=prod&sr=c&sig=9qSQZo4ggrCNpybBExU8SypuUZV33igI11xw0P7rB3c%3D	ENCODE4 v1.4.0 GRCh38	released	missing genetic modification reagents, borderline replicate concordance
ENCFF991QJO	bed narrowPeak	bed	narrowPeak	IDR thresholded peaks	GRCh38	ENCSR512JVC	TF ChIP-seq	/human-donors/ENCDO000AAC/	EFO:0001187	HepG2	cell line	Homo sapiens				CRISPR	insertion	{'schema_version': '14', 'aliases': ['michael-snyder:TS-552'], 'organism': {'schema_version': '6', '@type': ['Organism', 'Item'], 'name': 'human', 'taxon_id': '9606', 'scientific_name': 'Homo sapiens', '@id': '/organisms/human/', 'uuid': '7745b647-ff15-4ff3-9ced-b897d4e2983c', 'status': 'released'}, 'genes': ['/genes/440519/'], '@type': ['Target', 'Item'], 'name': 'ZNF724P-human', 'label': 'ZNF724P', '@id': '/targets/ZNF724P-human/', 'title': 'ZNF724P (Homo sapiens)', 'investigated_as': ['transcription factor'], 'uuid': '32d34511-3399-4dd6-8e53-aae8217482fa', 'status': 'released'}				ZNF724P-human	DNA				formaldehyde		2022-08-15	ENCODE		sonication (generic)		1, 2	1_1, 2_1							/files/ENCFF403RZQ/, /files/ENCFF597WGY/, /files/ENCFF356LFX/, /files/ENCFF157XJU/	234576	ENCODE Processing Pipeline	e7c92478d6193ae9d1fecdf7656740ab		https://www.encodeproject.org/files/ENCFF991QJO/@@download/ENCFF991QJO.bed.gz				released	s3://encode-public/2022/07/23/430eecc1-4c83-486d-9536-05df5c2be6f9/ENCFF991QJO.bed.gz	https://datasetencode.blob.core.windows.net/dataset/2022/07/23/430eecc1-4c83-486d-9536-05df5c2be6f9/ENCFF991QJO.bed.gz?sv=2019-10-10&si=prod&sr=c&sig=9qSQZo4ggrCNpybBExU8SypuUZV33igI11xw0P7rB3c%3D	ENCODE4 v1.8.0 GRCh38	released	missing genetic modification reagents, borderline replicate concordance
ENCFF902EKZ	bed narrowPeak	bed	narrowPeak	IDR thresholded peaks	GRCh38	ENCSR911MML	TF ChIP-seq	/human-donors/ENCDO000AAC/	EFO:0001187	HepG2	cell line	Homo sapiens				CRISPR	insertion	{'schema_version': '14', 'aliases': ['michael-snyder:TS-1671'], 'organism': {'schema_version': '6', '@type': ['Organism', 'Item'], 'name': 'human', 'taxon_id': '9606', 'scientific_name': 'Homo sapiens', '@id': '/organisms/human/', 'uuid': '7745b647-ff15-4ff3-9ced-b897d4e2983c', 'status': 'released'}, 'genes': ['/genes/6929/'], '@type': ['Target', 'Item'], 'name': 'TCF3-human', 'label': 'TCF3', '@id': '/targets/TCF3-human/', 'title': 'TCF3 (Homo sapiens)', 'investigated_as': ['transcription factor'], 'uuid': 'e623aa7b-d26c-4226-94ba-8a3cf3108024', 'status': 'released'}				TCF3-human	DNA				formaldehyde		2020-06-30	ENCODE		sonication (generic)		1, 2	1_1, 2_1							/files/ENCFF356LFX/, /files/ENCFF545OLF/, /files/ENCFF428TCM/, /files/ENCFF317MJT/	100494	ENCODE Processing Pipeline	285ae27724842bdb3bc64647cbaa0acf		https://www.encodeproject.org/files/ENCFF902EKZ/@@download/ENCFF902EKZ.bed.gz				released	s3://encode-public/2020/06/26/4fe33b44-bb9c-42d7-8593-9e518a0b8982/ENCFF902EKZ.bed.gz	https://datasetencode.blob.core.windows.net/dataset/2020/06/26/4fe33b44-bb9c-42d7-8593-9e518a0b8982/ENCFF902EKZ.bed.gz?sv=2019-10-10&si=prod&sr=c&sig=9qSQZo4ggrCNpybBExU8SypuUZV33igI11xw0P7rB3c%3D	ENCODE4 v1.5.0 GRCh38	released	missing genetic modification reagents, borderline replicate concordance
ENCFF873VFI	bed narrowPeak	bed	narrowPeak	IDR thresholded peaks	GRCh38	ENCSR231PDA	TF ChIP-seq	/human-donors/ENCDO000AAD/	EFO:0002067	K562	cell line	Homo sapiens				CRISPR	insertion	{'schema_version': '14', 'aliases': ['michael-snyder:TS-1155'], 'organism': {'schema_version': '6', '@type': ['Organism', 'Item'], 'name': 'human', 'taxon_id': '9606', 'scientific_name': 'Homo sapiens', '@id': '/organisms/human/', 'uuid': '7745b647-ff15-4ff3-9ced-b897d4e2983c', 'status': 'released'}, 'genes': ['/genes/57567/'], '@type': ['Target', 'Item'], 'name': 'ZNF319-human', 'label': 'ZNF319', '@id': '/targets/ZNF319-human/', 'title': 'ZNF319 (Homo sapiens)', 'investigated_as': ['transcription factor'], 'uuid': '39d61b85-16f9-448d-b1ab-4b91e47626bd', 'status': 'released'}				ZNF319-human	DNA						2020-10-07	ENCODE		sonication (Bioruptor Pico)	250-450	1, 2	1_1, 2_1							/files/ENCFF948XBN/, /files/ENCFF959UCZ/, /files/ENCFF356LFX/, /files/ENCFF060KXI/	136182	ENCODE Processing Pipeline	9d2ba42e2eeedc63d111d06dabe41cf3		https://www.encodeproject.org/files/ENCFF873VFI/@@download/ENCFF873VFI.bed.gz				released	s3://encode-public/2020/06/27/bf6fa076-2bce-4360-8266-8805bda529ac/ENCFF873VFI.bed.gz	https://datasetencode.blob.core.windows.net/dataset/2020/06/27/bf6fa076-2bce-4360-8266-8805bda529ac/ENCFF873VFI.bed.gz?sv=2019-10-10&si=prod&sr=c&sig=9qSQZo4ggrCNpybBExU8SypuUZV33igI11xw0P7rB3c%3D	ENCODE4 v1.5.0 GRCh38	released
ENCFF731RBX	bed narrowPeak	bed	narrowPeak	IDR thresholded peaks	GRCh38	ENCSR681KXT	TF ChIP-seq	/human-donors/ENCDO000AAC/	EFO:0001187	HepG2	cell line	Homo sapiens				CRISPR	insertion	{'schema_version': '14', 'aliases': ['michael-snyder:TS-1058'], 'organism': {'schema_version': '6', '@type': ['Organism', 'Item'], 'name': 'human', 'taxon_id': '9606', 'scientific_name': 'Homo sapiens', '@id': '/organisms/human/', 'uuid': '7745b647-ff15-4ff3-9ced-b897d4e2983c', 'status': 'released'}, 'genes': ['/genes/79673/'], '@type': ['Target', 'Item'], 'name': 'ZNF329-human', 'label': 'ZNF329', '@id': '/targets/ZNF329-human/', 'title': 'ZNF329 (Homo sapiens)', 'investigated_as': ['transcription factor'], 'uuid': '60dbfe4d-8f0e-4ab7-97dc-5b8b27e90c4a', 'status': 'released'}				ZNF329-human	DNA				formaldehyde		2021-08-13	ENCODE		sonication (generic)		1, 2	1_1, 2_1							/files/ENCFF674HEV/, /files/ENCFF830AUJ/, /files/ENCFF356LFX/, /files/ENCFF523HUD/	200300	ENCODE Processing Pipeline	b2ac43d391a96a66f6dadf1e782f92b1		https://www.encodeproject.org/files/ENCFF731RBX/@@download/ENCFF731RBX.bed.gz				released	s3://encode-public/2021/08/02/9cd34d38-f22e-43c4-939d-4f77df5b49db/ENCFF731RBX.bed.gz	https://datasetencode.blob.core.windows.net/dataset/2021/08/02/9cd34d38-f22e-43c4-939d-4f77df5b49db/ENCFF731RBX.bed.gz?sv=2019-10-10&si=prod&sr=c&sig=9qSQZo4ggrCNpybBExU8SypuUZV33igI11xw0P7rB3c%3D	ENCODE4 v1.9.0 GRCh38	released	low read depth, missing genetic modification reagents, mild to moderate bottlenecking
ENCFF308RXD	bed narrowPeak	bed	narrowPeak	IDR thresholded peaks	GRCh38	ENCSR492IHH	TF ChIP-seq	/human-donors/ENCDO000AAC/	EFO:0001187	HepG2	cell line	Homo sapiens				CRISPR	insertion	{'schema_version': '14', 'aliases': [], 'organism': {'schema_version': '6', '@type': ['Organism', 'Item'], 'name': 'human', 'taxon_id': '9606', 'scientific_name': 'Homo sapiens', '@id': '/organisms/human/', 'uuid': '7745b647-ff15-4ff3-9ced-b897d4e2983c', 'status': 'released'}, 'genes': ['/genes/64843/'], '@type': ['Target', 'Item'], 'name': 'ISL2-human', 'label': 'ISL2', '@id': '/targets/ISL2-human/', 'title': 'ISL2 (Homo sapiens)', 'investigated_as': ['transcription factor'], 'uuid': '035b71aa-a8f1-4fd7-9dd7-2bcb1a26704c', 'status': 'released'}				ISL2-human	DNA				formaldehyde		2020-07-14	ENCODE		sonication (generic)		1, 2	1_1, 2_1							/files/ENCFF597UEJ/, /files/ENCFF770YOU/, /files/ENCFF356LFX/, /files/ENCFF657NDS/	509311	ENCODE Processing Pipeline	a11b09a24f868ee96eb2a1bda5253ccd		https://www.encodeproject.org/files/ENCFF308RXD/@@download/ENCFF308RXD.bed.gz				released	s3://encode-public/2020/07/09/949a9218-c1bd-4d1d-935f-100f83b2f741/ENCFF308RXD.bed.gz	https://datasetencode.blob.core.windows.net/dataset/2020/07/09/949a9218-c1bd-4d1d-935f-100f83b2f741/ENCFF308RXD.bed.gz?sv=2019-10-10&si=prod&sr=c&sig=9qSQZo4ggrCNpybBExU8SypuUZV33igI11xw0P7rB3c%3D	ENCODE4 v1.5.0 GRCh38	released	missing genetic modification reagents
ENCFF045CFL	bed narrowPeak	bed	narrowPeak	IDR thresholded peaks	GRCh38	ENCSR000EVX	TF ChIP-seq	/human-donors/ENCDO000AAD/	EFO:0002067	K562	cell line	Homo sapiens										ZNF274-human	DNA						2011-10-29	ENCODE		see document		1, 2	1_1, 2_1							/files/ENCFF356LFX/, /files/ENCFF335QMI/, /files/ENCFF969JFI/, /files/ENCFF355LXQ/	60313	ENCODE Processing Pipeline	801dbae50a544b70900ae6c6cb392f55		https://www.encodeproject.org/files/ENCFF045CFL/@@download/ENCFF045CFL.bed.gz				released	s3://encode-public/2020/12/25/2843f888-a89b-4af0-a4bf-29a610fee8fb/ENCFF045CFL.bed.gz	https://datasetencode.blob.core.windows.net/dataset/2020/12/25/2843f888-a89b-4af0-a4bf-29a610fee8fb/ENCFF045CFL.bed.gz?sv=2019-10-10&si=prod&sr=c&sig=9qSQZo4ggrCNpybBExU8SypuUZV33igI11xw0P7rB3c%3D	ENCODE4 v1.6.1 GRCh38	released	mild to moderate bottlenecking, low read depth, low read length, moderate library complexity, borderline replicate concordance
ENCFF253UAF	bed narrowPeak	bed	narrowPeak	IDR thresholded peaks	GRCh38	ENCSR775FSH	TF ChIP-seq	/human-donors/ENCDO000AAD/	EFO:0002067	K562	cell line	Homo sapiens				CRISPR	insertion	{'schema_version': '14', 'aliases': [], 'organism': {'schema_version': '6', '@type': ['Organism', 'Item'], 'name': 'human', 'taxon_id': '9606', 'scientific_name': 'Homo sapiens', '@id': '/organisms/human/', 'uuid': '7745b647-ff15-4ff3-9ced-b897d4e2983c', 'status': 'released'}, 'genes': ['/genes/140883/'], '@type': ['Target', 'Item'], 'name': 'ZNF280B-human', 'label': 'ZNF280B', '@id': '/targets/ZNF280B-human/', 'title': 'ZNF280B (Homo sapiens)', 'investigated_as': ['transcription factor'], 'uuid': '9a71742a-84a2-4c32-83c7-27e98eb99bf5', 'status': 'released'}				ZNF280B-human	DNA						2021-05-18	ENCODE		sonication (Bioruptor Pico)	250-450	1, 2	1_1, 2_1							/files/ENCFF272BFO/, /files/ENCFF228XES/, /files/ENCFF356LFX/, /files/ENCFF492KJP/	35095	ENCODE Processing Pipeline	551ef640c22c0069aa84b5f5c7cb0ec2		https://www.encodeproject.org/files/ENCFF253UAF/@@download/ENCFF253UAF.bed.gz				released	s3://encode-public/2020/08/21/8fad32be-ac37-4850-b100-2afc0518f5fc/ENCFF253UAF.bed.gz	https://datasetencode.blob.core.windows.net/dataset/2020/08/21/8fad32be-ac37-4850-b100-2afc0518f5fc/ENCFF253UAF.bed.gz?sv=2019-10-10&si=prod&sr=c&sig=9qSQZo4ggrCNpybBExU8SypuUZV33igI11xw0P7rB3c%3D	ENCODE4 v1.5.1 GRCh38	released	mild to moderate bottlenecking
ENCFF450BWT	bed narrowPeak	bed	narrowPeak	IDR thresholded peaks	GRCh38	ENCSR171BKT	TF ChIP-seq	/human-donors/ENCDO000AAC/	EFO:0001187	HepG2	cell line	Homo sapiens				CRISPR	insertion	{'schema_version': '14', 'aliases': [], 'organism': {'schema_version': '6', '@type': ['Organism', 'Item'], 'name': 'human', 'taxon_id': '9606', 'scientific_name': 'Homo sapiens', '@id': '/organisms/human/', 'uuid': '7745b647-ff15-4ff3-9ced-b897d4e2983c', 'status': 'released'}, 'genes': ['/genes/641339/'], '@type': ['Target', 'Item'], 'name': 'ZNF674-human', 'label': 'ZNF674', '@id': '/targets/ZNF674-human/', 'title': 'ZNF674 (Homo sapiens)', 'investigated_as': ['transcription factor'], 'uuid': 'df8be5d0-ea6b-43b6-a971-b4d1a46b3e70', 'status': 'released'}				ZNF674-human	DNA				formaldehyde		2020-07-01	ENCODE		sonication (generic)		1, 2	1_1, 2_1							/files/ENCFF522JVF/, /files/ENCFF549DQR/, /files/ENCFF356LFX/, /files/ENCFF628CTK/	99465	ENCODE Processing Pipeline	3403f8fde28943d80e81192dac93a967		https://www.encodeproject.org/files/ENCFF450BWT/@@download/ENCFF450BWT.bed.gz				released	s3://encode-public/2020/07/01/a581050b-04bc-451e-8ef9-317310486abc/ENCFF450BWT.bed.gz	https://datasetencode.blob.core.windows.net/dataset/2020/07/01/a581050b-04bc-451e-8ef9-317310486abc/ENCFF450BWT.bed.gz?sv=2019-10-10&si=prod&sr=c&sig=9qSQZo4ggrCNpybBExU8SypuUZV33igI11xw0P7rB3c%3D	ENCODE4 v1.5.0 GRCh38	released	low read depth, missing genetic modification reagents, mild to moderate bottlenecking
ENCFF307UZC	bed narrowPeak	bed	narrowPeak	IDR thresholded peaks	GRCh38	ENCSR099MNR	TF ChIP-seq	/human-donors/ENCDO000AAD/	EFO:0002067	K562	cell line	Homo sapiens				CRISPR	insertion	{'schema_version': '14', 'aliases': ['michael-snyder:TS-1598'], 'organism': {'schema_version': '6', '@type': ['Organism', 'Item'], 'name': 'human', 'taxon_id': '9606', 'scientific_name': 'Homo sapiens', '@id': '/organisms/human/', 'uuid': '7745b647-ff15-4ff3-9ced-b897d4e2983c', 'status': 'released'}, 'genes': ['/genes/7627/'], '@type': ['Target', 'Item'], 'name': 'ZNF75A-human', 'label': 'ZNF75A', '@id': '/targets/ZNF75A-human/', 'title': 'ZNF75A (Homo sapiens)', 'investigated_as': ['transcription factor'], 'uuid': '2fa31ba6-f5c3-4d27-b09d-f86bcb3fb937', 'status': 'released'}				ZNF75A-human	DNA				formaldehyde		2020-08-03	ENCODE			450-650	1, 2	1_1, 2_1							/files/ENCFF955ANW/, /files/ENCFF931ERQ/, /files/ENCFF356LFX/, /files/ENCFF174OKT/	74118	ENCODE Processing Pipeline	aa09a723f3ab1f0ea199a6174d3dcd69		https://www.encodeproject.org/files/ENCFF307UZC/@@download/ENCFF307UZC.bed.gz				released	s3://encode-public/2020/07/01/6e328f4c-6179-4a7d-a5f8-f60c9e5d2fd0/ENCFF307UZC.bed.gz	https://datasetencode.blob.core.windows.net/dataset/2020/07/01/6e328f4c-6179-4a7d-a5f8-f60c9e5d2fd0/ENCFF307UZC.bed.gz?sv=2019-10-10&si=prod&sr=c&sig=9qSQZo4ggrCNpybBExU8SypuUZV33igI11xw0P7rB3c%3D	ENCODE4 v1.4.0 GRCh38	released	mild to moderate bottlenecking
ENCFF862GDZ	bed narrowPeak	bed	narrowPeak	conservative IDR thresholded peaks	GRCh38	ENCSR732PJX	TF ChIP-seq	/human-donors/ENCDO000AAK/	EFO:0002784	GM12878	cell line	Homo sapiens										NKRF-human	DNA						2017-05-17	ENCODE			450-650	1, 2	1_1, 2_1							/files/ENCFF756TJY/, /files/ENCFF356LFX/, /files/ENCFF322HVR/, /files/ENCFF232AKP/, /files/ENCFF377KFK/	393800	ENCODE Processing Pipeline	3d80cd6b60dbb844575834f1550fdb3c		https://www.encodeproject.org/files/ENCFF862GDZ/@@download/ENCFF862GDZ.bed.gz				released	s3://encode-public/2020/12/04/f80259fc-85a6-4360-9955-64d8015f8b95/ENCFF862GDZ.bed.gz	https://datasetencode.blob.core.windows.net/dataset/2020/12/04/f80259fc-85a6-4360-9955-64d8015f8b95/ENCFF862GDZ.bed.gz?sv=2019-10-10&si=prod&sr=c&sig=9qSQZo4ggrCNpybBExU8SypuUZV33igI11xw0P7rB3c%3D	ENCODE4 v1.6.1 GRCh38	released	mild to moderate bottlenecking, moderate library complexity
ENCFF417FFL	bed narrowPeak	bed	narrowPeak	IDR thresholded peaks	GRCh38	ENCSR041QAZ	TF ChIP-seq	/human-donors/ENCDO000AAD/	EFO:0002067	K562	cell line	Homo sapiens				CRISPR	insertion	{'schema_version': '14', 'aliases': [], 'organism': {'schema_version': '6', '@type': ['Organism', 'Item'], 'name': 'human', 'taxon_id': '9606', 'scientific_name': 'Homo sapiens', '@id': '/organisms/human/', 'uuid': '7745b647-ff15-4ff3-9ced-b897d4e2983c', 'status': 'released'}, 'genes': ['/genes/79596/'], '@type': ['Target', 'Item'], 'name': 'RNF219-human', 'label': 'RNF219', '@id': '/targets/RNF219-human/', 'title': 'RNF219 (Homo sapiens)', 'investigated_as': ['transcription factor'], 'uuid': '69b5a885-d9f3-40a5-9b54-58b2f827ba98', 'status': 'released'}				RNF219-human	DNA						2022-01-25	ENCODE		sonication (Bioruptor Pico)	250-450	1, 2	1_1, 2_1							/files/ENCFF356LFX/, /files/ENCFF494KPY/, /files/ENCFF038BLA/, /files/ENCFF949JVP/	26112	ENCODE Processing Pipeline	5adeb46620d91dc57786dde99b957f81		https://www.encodeproject.org/files/ENCFF417FFL/@@download/ENCFF417FFL.bed.gz				released	s3://encode-public/2020/06/27/b019b4c9-d424-4ca9-a0d1-f5529b986a73/ENCFF417FFL.bed.gz	https://datasetencode.blob.core.windows.net/dataset/2020/06/27/b019b4c9-d424-4ca9-a0d1-f5529b986a73/ENCFF417FFL.bed.gz?sv=2019-10-10&si=prod&sr=c&sig=9qSQZo4ggrCNpybBExU8SypuUZV33igI11xw0P7rB3c%3D	ENCODE4 v1.5.0 GRCh38	released	mild to moderate bottlenecking
ENCFF823HUJ	bed narrowPeak	bed	narrowPeak	IDR thresholded peaks	GRCh38	ENCSR231ENE	TF ChIP-seq	/human-donors/ENCDO000AAE/	EFO:0001203	MCF-7	cell line	Homo sapiens										ARID3A-human	DNA						2016-11-17	ENCODE			450-650	1, 2	1_1, 2_1							/files/ENCFF756SZH/, /files/ENCFF220TQP/, /files/ENCFF360BYV/, /files/ENCFF490REY/, /files/ENCFF356LFX/	15944	ENCODE Processing Pipeline	e45bb3fe100d7b5861fdf621fc61b8f2		https://www.encodeproject.org/files/ENCFF823HUJ/@@download/ENCFF823HUJ.bed.gz				released	s3://encode-public/2020/12/30/dccadd6c-7e62-4e67-9040-8c54f394e341/ENCFF823HUJ.bed.gz	https://datasetencode.blob.core.windows.net/dataset/2020/12/30/dccadd6c-7e62-4e67-9040-8c54f394e341/ENCFF823HUJ.bed.gz?sv=2019-10-10&si=prod&sr=c&sig=9qSQZo4ggrCNpybBExU8SypuUZV33igI11xw0P7rB3c%3D	ENCODE4 v1.6.1 GRCh38	released
ENCFF295XCB	bed narrowPeak	bed	narrowPeak	IDR thresholded peaks	GRCh38	ENCSR164RIC	TF ChIP-seq	/human-donors/ENCDO000AAD/	EFO:0002067	K562	cell line	Homo sapiens				CRISPR	insertion	{'dbxrefs': ['FactorBook:ZNF444'], 'aliases': ['michael-snyder:TS-1224'], 'organism': {'schema_version': '6', '@type': ['Organism', 'Item'], 'name': 'human', 'taxon_id': '9606', 'scientific_name': 'Homo sapiens', '@id': '/organisms/human/', 'uuid': '7745b647-ff15-4ff3-9ced-b897d4e2983c', 'status': 'released'}, 'genes': ['/genes/55311/'], '@type': ['Target', 'Item'], 'label': 'ZNF444', 'title': 'ZNF444 (Homo sapiens)', 'investigated_as': ['transcription factor'], 'uuid': '2186a6a5-4ab7-4f6e-b121-09b7853473e0', 'schema_version': '14', 'name': 'ZNF444-human', '@id': '/targets/ZNF444-human/', 'status': 'released'}				ZNF444-human	DNA						2020-08-03	ENCODE		sonication (Bioruptor Pico)	250-450	1, 2	1_1, 2_1							/files/ENCFF174OKT/, /files/ENCFF503BSH/, /files/ENCFF356LFX/, /files/ENCFF154EDA/	56164	ENCODE Processing Pipeline	b3ddc8007562b80f28344bfa9a3e861b		https://www.encodeproject.org/files/ENCFF295XCB/@@download/ENCFF295XCB.bed.gz				released	s3://encode-public/2020/07/01/f50393fd-f7e8-4492-b154-a487620c5482/ENCFF295XCB.bed.gz	https://datasetencode.blob.core.windows.net/dataset/2020/07/01/f50393fd-f7e8-4492-b154-a487620c5482/ENCFF295XCB.bed.gz?sv=2019-10-10&si=prod&sr=c&sig=9qSQZo4ggrCNpybBExU8SypuUZV33igI11xw0P7rB3c%3D	ENCODE4 v1.4.0 GRCh38	released	mild to moderate bottlenecking, moderate library complexity
ENCFF115ENN	bed narrowPeak	bed	narrowPeak	IDR thresholded peaks	GRCh38	ENCSR253HUM	TF ChIP-seq	/human-donors/ENCDO000AAC/	EFO:0001187	HepG2	cell line	Homo sapiens				CRISPR	insertion	{'schema_version': '14', 'aliases': [], 'organism': {'schema_version': '6', '@type': ['Organism', 'Item'], 'name': 'human', 'taxon_id': '9606', 'scientific_name': 'Homo sapiens', '@id': '/organisms/human/', 'uuid': '7745b647-ff15-4ff3-9ced-b897d4e2983c', 'status': 'released'}, 'genes': ['/genes/79177/'], '@type': ['Target', 'Item'], 'name': 'ZNF576-human', 'label': 'ZNF576', '@id': '/targets/ZNF576-human/', 'title': 'ZNF576 (Homo sapiens)', 'investigated_as': ['transcription factor'], 'uuid': 'c23faa17-29fb-4061-8816-72ecfdbd4d12', 'status': 'released'}				ZNF576-human	DNA				formaldehyde		2020-07-08	ENCODE		sonication (generic)		1, 2	1_1, 2_1							/files/ENCFF356LFX/, /files/ENCFF796EVB/, /files/ENCFF923KBV/, /files/ENCFF959XDT/	106386	ENCODE Processing Pipeline	fd3ea763f75abe87f2ddd99fd581b375		https://www.encodeproject.org/files/ENCFF115ENN/@@download/ENCFF115ENN.bed.gz				released	s3://encode-public/2020/07/04/0782f1db-23ba-430a-8315-0090675ea5a2/ENCFF115ENN.bed.gz	https://datasetencode.blob.core.windows.net/dataset/2020/07/04/0782f1db-23ba-430a-8315-0090675ea5a2/ENCFF115ENN.bed.gz?sv=2019-10-10&si=prod&sr=c&sig=9qSQZo4ggrCNpybBExU8SypuUZV33igI11xw0P7rB3c%3D	ENCODE4 v1.4.0 GRCh38	released	missing genetic modification reagents, mild to moderate bottlenecking
ENCFF353STA	bed narrowPeak	bed	narrowPeak	IDR thresholded peaks	GRCh38	ENCSR204ALX	TF ChIP-seq	/human-donors/ENCDO000AAC/	EFO:0001187	HepG2	cell line	Homo sapiens				CRISPR	insertion	{'schema_version': '14', 'aliases': ['michael-snyder:TS-739'], 'organism': {'schema_version': '6', '@type': ['Organism', 'Item'], 'name': 'human', 'taxon_id': '9606', 'scientific_name': 'Homo sapiens', '@id': '/organisms/human/', 'uuid': '7745b647-ff15-4ff3-9ced-b897d4e2983c', 'status': 'released'}, 'genes': ['/genes/170959/'], '@type': ['Target', 'Item'], 'name': 'ZNF431-human', 'label': 'ZNF431', '@id': '/targets/ZNF431-human/', 'title': 'ZNF431 (Homo sapiens)', 'investigated_as': ['transcription factor'], 'uuid': '80764b6a-3229-4efc-8a09-a6be95ea321a', 'status': 'released'}				ZNF431-human	DNA				formaldehyde		2022-03-28	ENCODE		sonication (generic)		1, 2	1_2, 2_1							/files/ENCFF351VUQ/, /files/ENCFF356LFX/, /files/ENCFF163VDO/, /files/ENCFF275CAP/	247581	ENCODE Processing Pipeline	455680138db4ccde6e3fefecde2b1d16		https://www.encodeproject.org/files/ENCFF353STA/@@download/ENCFF353STA.bed.gz				released	s3://encode-public/2022/02/07/1eab943e-6acf-419b-92eb-0b8560907306/ENCFF353STA.bed.gz	https://datasetencode.blob.core.windows.net/dataset/2022/02/07/1eab943e-6acf-419b-92eb-0b8560907306/ENCFF353STA.bed.gz?sv=2019-10-10&si=prod&sr=c&sig=9qSQZo4ggrCNpybBExU8SypuUZV33igI11xw0P7rB3c%3D	ENCODE4 v1.9.0 GRCh38	released	low read depth, missing genetic modification reagents, mild to moderate bottlenecking, borderline replicate concordance
ENCFF308CTG	bed narrowPeak	bed	narrowPeak	IDR thresholded peaks	GRCh38	ENCSR101FJU	TF ChIP-seq	/human-donors/ENCDO000AAC/	EFO:0001187	HepG2	cell line	Homo sapiens										ZNF384-human	DNA						2014-07-07	ENCODE		see document	150-350	1, 2	1_1, 2_1							/files/ENCFF548TWG/, /files/ENCFF793CHH/, /files/ENCFF356LFX/, /files/ENCFF958XVX/, /files/ENCFF129IXQ/	309007	ENCODE Processing Pipeline	5d9286328cfe5c46b4aed36d7889963c		https://www.encodeproject.org/files/ENCFF308CTG/@@download/ENCFF308CTG.bed.gz				released	s3://encode-public/2020/12/04/bac02b4f-924b-4b83-b96b-bab40059582e/ENCFF308CTG.bed.gz	https://datasetencode.blob.core.windows.net/dataset/2020/12/04/bac02b4f-924b-4b83-b96b-bab40059582e/ENCFF308CTG.bed.gz?sv=2019-10-10&si=prod&sr=c&sig=9qSQZo4ggrCNpybBExU8SypuUZV33igI11xw0P7rB3c%3D	ENCODE4 v1.6.1 GRCh38	released	low read length
ENCFF857LEC	bed narrowPeak	bed	narrowPeak	IDR thresholded peaks	GRCh38	ENCSR590IHT	TF ChIP-seq	/human-donors/ENCDO000AAZ/	EFO:0001086	A549	cell line	Homo sapiens				CRISPR	insertion	{'schema_version': '14', 'aliases': ['michael-snyder:TS-1194'], 'organism': {'schema_version': '6', '@type': ['Organism', 'Item'], 'name': 'human', 'taxon_id': '9606', 'scientific_name': 'Homo sapiens', '@id': '/organisms/human/', 'uuid': '7745b647-ff15-4ff3-9ced-b897d4e2983c', 'status': 'released'}, 'genes': ['/genes/55900/'], '@type': ['Target', 'Item'], 'name': 'ZNF302-human', 'label': 'ZNF302', '@id': '/targets/ZNF302-human/', 'title': 'ZNF302 (Homo sapiens)', 'investigated_as': ['transcription factor'], 'uuid': '10025501-1498-45ab-829f-397e098b97aa', 'status': 'released'}				ZNF302-human	DNA						2021-06-10	ENCODE		sonication (Bioruptor Pico)	250-450	1, 2	1_1, 2_1							/files/ENCFF110UJU/, /files/ENCFF356LFX/, /files/ENCFF571DFD/, /files/ENCFF917HFQ/	54731	ENCODE Processing Pipeline	c76d6e6d88a5d8d80f8506ac029d991c		https://www.encodeproject.org/files/ENCFF857LEC/@@download/ENCFF857LEC.bed.gz				released	s3://encode-public/2021/06/04/b487d4fc-7d64-4336-93a4-bb7910cbe49a/ENCFF857LEC.bed.gz	https://datasetencode.blob.core.windows.net/dataset/2021/06/04/b487d4fc-7d64-4336-93a4-bb7910cbe49a/ENCFF857LEC.bed.gz?sv=2019-10-10&si=prod&sr=c&sig=9qSQZo4ggrCNpybBExU8SypuUZV33igI11xw0P7rB3c%3D	ENCODE4 v1.9.0 GRCh38	released	inconsistent platforms, mild to moderate bottlenecking, moderate library complexity
ENCFF517FAL	bed narrowPeak	bed	narrowPeak	conservative IDR thresholded peaks	GRCh38	ENCSR925QAW	TF ChIP-seq	/human-donors/ENCDO000AAC/	EFO:0001187	HepG2	cell line	Homo sapiens				CRISPR	insertion	{'schema_version': '14', 'aliases': [], 'organism': {'schema_version': '6', '@type': ['Organism', 'Item'], 'name': 'human', 'taxon_id': '9606', 'scientific_name': 'Homo sapiens', '@id': '/organisms/human/', 'uuid': '7745b647-ff15-4ff3-9ced-b897d4e2983c', 'status': 'released'}, 'genes': ['/genes/10362/'], '@type': ['Target', 'Item'], 'name': 'HMG20B-human', 'label': 'HMG20B', '@id': '/targets/HMG20B-human/', 'title': 'HMG20B (Homo sapiens)', 'investigated_as': ['transcription factor'], 'uuid': '937634b2-d3af-4a00-8f83-9dcbabd29fed', 'status': 'released'}				HMG20B-human	DNA						2016-11-08	ENCODE		see document		1, 2	1_1, 2_1							/files/ENCFF723HPB/, /files/ENCFF356LFX/, /files/ENCFF789HMK/, /files/ENCFF920ZHV/	220825	ENCODE Processing Pipeline	40b8dbef302ef3b6eacdf1adf2978e72		https://www.encodeproject.org/files/ENCFF517FAL/@@download/ENCFF517FAL.bed.gz				released	s3://encode-public/2020/12/02/7ef09ed1-d5cd-4285-8c6d-bf386edf37cb/ENCFF517FAL.bed.gz	https://datasetencode.blob.core.windows.net/dataset/2020/12/02/7ef09ed1-d5cd-4285-8c6d-bf386edf37cb/ENCFF517FAL.bed.gz?sv=2019-10-10&si=prod&sr=c&sig=9qSQZo4ggrCNpybBExU8SypuUZV33igI11xw0P7rB3c%3D	ENCODE4 v1.6.1 GRCh38	released	missing genetic modification reagents, missing compliant biosample characterization
ENCFF591XXC	bed narrowPeak	bed	narrowPeak	IDR thresholded peaks	GRCh38	ENCSR000BOU	TF ChIP-seq	/human-donors/ENCDO000AAC/	EFO:0001187	HepG2	cell line	Homo sapiens										SP2-human	DNA						2012-02-29	ENCODE		see document		1, 2	1_1, 2_1							/files/ENCFF379RHD/, /files/ENCFF215PCK/, /files/ENCFF356LFX/, /files/ENCFF434VWY/, /files/ENCFF430MNY/, /files/ENCFF392BNL/	16408	ENCODE Processing Pipeline	e99b8d021d1635a43275c1a0f65f8968		https://www.encodeproject.org/files/ENCFF591XXC/@@download/ENCFF591XXC.bed.gz				released	s3://encode-public/2021/01/02/31587bf6-4e2d-4cfa-ab40-a3503687e780/ENCFF591XXC.bed.gz	https://datasetencode.blob.core.windows.net/dataset/2021/01/02/31587bf6-4e2d-4cfa-ab40-a3503687e780/ENCFF591XXC.bed.gz?sv=2019-10-10&si=prod&sr=c&sig=9qSQZo4ggrCNpybBExU8SypuUZV33igI11xw0P7rB3c%3D	ENCODE4 v1.6.1 GRCh38	released	inconsistent platforms, low read length, borderline replicate concordance
ENCFF545WAL	bed narrowPeak	bed	narrowPeak	IDR thresholded peaks	GRCh38	ENCSR334HSW	TF ChIP-seq	/human-donors/ENCDO000AAD/	EFO:0002067	K562	cell line	Homo sapiens										ZNF318-human	DNA						2016-09-27	ENCODE			450-650	1, 2	1_1, 2_1							/files/ENCFF356LFX/, /files/ENCFF554APQ/, /files/ENCFF735JLB/, /files/ENCFF490XCU/, /files/ENCFF537DIX/	24028	ENCODE Processing Pipeline	ce76f772cd9d98907afe37212887231c		https://www.encodeproject.org/files/ENCFF545WAL/@@download/ENCFF545WAL.bed.gz				released	s3://encode-public/2020/12/30/27e4137f-9837-4e74-b2b7-b18876cd22bb/ENCFF545WAL.bed.gz	https://datasetencode.blob.core.windows.net/dataset/2020/12/30/27e4137f-9837-4e74-b2b7-b18876cd22bb/ENCFF545WAL.bed.gz?sv=2019-10-10&si=prod&sr=c&sig=9qSQZo4ggrCNpybBExU8SypuUZV33igI11xw0P7rB3c%3D	ENCODE4 v1.6.1 GRCh38	released	mild to moderate bottlenecking, moderate library complexity, borderline replicate concordance
ENCFF996NWM	bed narrowPeak	bed	narrowPeak	IDR thresholded peaks	GRCh38	ENCSR569GKR	TF ChIP-seq	/human-donors/ENCDO000AAC/	EFO:0001187	HepG2	cell line	Homo sapiens				CRISPR	insertion	{'schema_version': '14', 'aliases': [], 'organism': {'schema_version': '6', '@type': ['Organism', 'Item'], 'name': 'human', 'taxon_id': '9606', 'scientific_name': 'Homo sapiens', '@id': '/organisms/human/', 'uuid': '7745b647-ff15-4ff3-9ced-b897d4e2983c', 'status': 'released'}, 'genes': ['/genes/56242/'], '@type': ['Target', 'Item'], 'name': 'ZNF253-human', 'label': 'ZNF253', '@id': '/targets/ZNF253-human/', 'title': 'ZNF253 (Homo sapiens)', 'investigated_as': ['transcription factor'], 'uuid': 'd9aba76c-b835-4a7f-9e1e-26784a2778c8', 'status': 'released'}				ZNF253-human	DNA				formaldehyde		2022-08-23	ENCODE		sonication (generic)		1, 2	1_1, 2_1							/files/ENCFF771CQB/, /files/ENCFF528NWL/, /files/ENCFF124ZHH/, /files/ENCFF356LFX/	135282	ENCODE Processing Pipeline	f97e55dc368ae93a3cfea2faddd287c3		https://www.encodeproject.org/files/ENCFF996NWM/@@download/ENCFF996NWM.bed.gz				released	s3://encode-public/2022/08/19/23aa6747-bdd8-4699-9d48-3be79caf78e0/ENCFF996NWM.bed.gz	https://datasetencode.blob.core.windows.net/dataset/2022/08/19/23aa6747-bdd8-4699-9d48-3be79caf78e0/ENCFF996NWM.bed.gz?sv=2019-10-10&si=prod&sr=c&sig=9qSQZo4ggrCNpybBExU8SypuUZV33igI11xw0P7rB3c%3D	ENCODE4 v1.8.0 GRCh38	released	missing genetic modification reagents, mild to moderate bottlenecking, borderline replicate concordance
ENCFF785QJM	bed narrowPeak	bed	narrowPeak	IDR thresholded peaks	GRCh38	ENCSR924GXX	TF ChIP-seq	/human-donors/ENCDO000AAD/	EFO:0002067	K562	cell line	Homo sapiens										PHB2-human	DNA						2017-01-27	ENCODE			450-650	1, 2	1_1, 2_1							/files/ENCFF936FZX/, /files/ENCFF822ODT/, /files/ENCFF356LFX/, /files/ENCFF373QAQ/, /files/ENCFF952MVO/	109929	ENCODE Processing Pipeline	deb09561e5e31b65049f37486504215b		https://www.encodeproject.org/files/ENCFF785QJM/@@download/ENCFF785QJM.bed.gz				released	s3://encode-public/2020/12/03/339a85ea-8a7e-4bbf-b6bc-e15f471495d9/ENCFF785QJM.bed.gz	https://datasetencode.blob.core.windows.net/dataset/2020/12/03/339a85ea-8a7e-4bbf-b6bc-e15f471495d9/ENCFF785QJM.bed.gz?sv=2019-10-10&si=prod&sr=c&sig=9qSQZo4ggrCNpybBExU8SypuUZV33igI11xw0P7rB3c%3D	ENCODE4 v1.6.1 GRCh38	released	low read depth
ENCFF751MTJ	bed narrowPeak	bed	narrowPeak	IDR thresholded peaks	GRCh38	ENCSR396QWK	TF ChIP-seq	/human-donors/ENCDO000AAC/	EFO:0001187	HepG2	cell line	Homo sapiens				CRISPR	insertion	{'schema_version': '14', 'aliases': [], 'organism': {'schema_version': '6', '@type': ['Organism', 'Item'], 'name': 'human', 'taxon_id': '9606', 'scientific_name': 'Homo sapiens', '@id': '/organisms/human/', 'uuid': '7745b647-ff15-4ff3-9ced-b897d4e2983c', 'status': 'released'}, 'genes': ['/genes/4152/'], '@type': ['Target', 'Item'], 'name': 'MBD1-human', 'label': 'MBD1', '@id': '/targets/MBD1-human/', 'title': 'MBD1 (Homo sapiens)', 'investigated_as': ['transcription factor'], 'uuid': '75657918-c10b-43d5-b853-7adfe53c8f26', 'status': 'released'}				MBD1-human	DNA						2016-06-14	ENCODE		see document		1, 2	1_1, 2_1							/files/ENCFF940MAY/, /files/ENCFF356LFX/, /files/ENCFF766KQH/, /files/ENCFF484FPI/	195351	ENCODE Processing Pipeline	5dc9373975f6017035f933857ae85cfe		https://www.encodeproject.org/files/ENCFF751MTJ/@@download/ENCFF751MTJ.bed.gz				released	s3://encode-public/2020/12/04/ead42592-9cf5-4e18-832f-03c549103250/ENCFF751MTJ.bed.gz	https://datasetencode.blob.core.windows.net/dataset/2020/12/04/ead42592-9cf5-4e18-832f-03c549103250/ENCFF751MTJ.bed.gz?sv=2019-10-10&si=prod&sr=c&sig=9qSQZo4ggrCNpybBExU8SypuUZV33igI11xw0P7rB3c%3D	ENCODE4 v1.6.1 GRCh38	released	low read depth, missing compliant biosample characterization, control low read depth
ENCFF945JJR	bed narrowPeak	bed	narrowPeak	IDR thresholded peaks	GRCh38	ENCSR000ECJ	TF ChIP-seq	/human-donors/ENCDO000AAB/	EFO:0002791	HeLa-S3	cell line	Homo sapiens										ZKSCAN1-human	DNA						2012-05-14	ENCODE		see document		1, 2	1_1, 2_1							/files/ENCFF123IMB/, /files/ENCFF345XAR/, /files/ENCFF356LFX/, /files/ENCFF989ZLF/	70478	ENCODE Processing Pipeline	18d6a459a4a290ec61764f5bd2564903		https://www.encodeproject.org/files/ENCFF945JJR/@@download/ENCFF945JJR.bed.gz				released	s3://encode-public/2020/12/27/1c38df66-a089-4adf-8a49-f920faf2ef1c/ENCFF945JJR.bed.gz	https://datasetencode.blob.core.windows.net/dataset/2020/12/27/1c38df66-a089-4adf-8a49-f920faf2ef1c/ENCFF945JJR.bed.gz?sv=2019-10-10&si=prod&sr=c&sig=9qSQZo4ggrCNpybBExU8SypuUZV33igI11xw0P7rB3c%3D	ENCODE4 v1.6.1 GRCh38	released	low read depth, low read length
ENCFF765MRZ	bed narrowPeak	bed	narrowPeak	conservative IDR thresholded peaks	GRCh38	ENCSR700USV	TF ChIP-seq	/human-donors/ENCDO000AAC/	EFO:0001187	HepG2	cell line	Homo sapiens				CRISPR	insertion	{'schema_version': '14', 'aliases': [], 'organism': {'schema_version': '6', '@type': ['Organism', 'Item'], 'name': 'human', 'taxon_id': '9606', 'scientific_name': 'Homo sapiens', '@id': '/organisms/human/', 'uuid': '7745b647-ff15-4ff3-9ced-b897d4e2983c', 'status': 'released'}, 'genes': ['/genes/9208/'], '@type': ['Target', 'Item'], 'name': 'LRRFIP1-human', 'label': 'LRRFIP1', '@id': '/targets/LRRFIP1-human/', 'title': 'LRRFIP1 (Homo sapiens)', 'investigated_as': ['transcription factor'], 'uuid': '03e417ee-8373-4339-b351-2ed8d25e50b1', 'status': 'released'}				LRRFIP1-human	DNA				formaldehyde		2020-07-09	ENCODE		sonication (generic)		1, 2	1_1, 2_1							/files/ENCFF885BXN/, /files/ENCFF723HPB/, /files/ENCFF356LFX/, /files/ENCFF383RMP/	35126	ENCODE Processing Pipeline	0f8d2d1482cbd472c08e1f55a28cd880		https://www.encodeproject.org/files/ENCFF765MRZ/@@download/ENCFF765MRZ.bed.gz				released	s3://encode-public/2020/07/06/e4126f75-ee8a-409c-ae63-4b887d339d70/ENCFF765MRZ.bed.gz	https://datasetencode.blob.core.windows.net/dataset/2020/07/06/e4126f75-ee8a-409c-ae63-4b887d339d70/ENCFF765MRZ.bed.gz?sv=2019-10-10&si=prod&sr=c&sig=9qSQZo4ggrCNpybBExU8SypuUZV33igI11xw0P7rB3c%3D	ENCODE4 v1.4.0 GRCh38	released	missing genetic modification reagents
ENCFF139XIZ	bed narrowPeak	bed	narrowPeak	IDR thresholded peaks	GRCh38	ENCSR922MQU	TF ChIP-seq	/human-donors/ENCDO000AAC/	EFO:0001187	HepG2	cell line	Homo sapiens				CRISPR	insertion	{'schema_version': '14', 'aliases': ['michael-snyder:TS-2080'], 'organism': {'schema_version': '6', '@type': ['Organism', 'Item'], 'name': 'human', 'taxon_id': '9606', 'scientific_name': 'Homo sapiens', '@id': '/organisms/human/', 'uuid': '7745b647-ff15-4ff3-9ced-b897d4e2983c', 'status': 'released'}, 'genes': ['/genes/8880/'], '@type': ['Target', 'Item'], 'name': 'FUBP1-human', 'label': 'FUBP1', '@id': '/targets/FUBP1-human/', 'title': 'FUBP1 (Homo sapiens)', 'investigated_as': ['RNA binding protein', 'transcription factor'], 'uuid': '8fa90edc-e885-4f2f-9a93-e862a609b1cf', 'status': 'released'}				FUBP1-human	DNA				formaldehyde		2020-08-28	ENCODE		sonication (generic)		1, 2	1_1, 2_1							/files/ENCFF363FIA/, /files/ENCFF356LFX/, /files/ENCFF016WME/, /files/ENCFF221NMO/	86553	ENCODE Processing Pipeline	ff39202c1f48de4f69919f989283e9f6		https://www.encodeproject.org/files/ENCFF139XIZ/@@download/ENCFF139XIZ.bed.gz				released	s3://encode-public/2020/08/22/b3c732b3-baec-4368-86d9-a535b05cfeff/ENCFF139XIZ.bed.gz	https://datasetencode.blob.core.windows.net/dataset/2020/08/22/b3c732b3-baec-4368-86d9-a535b05cfeff/ENCFF139XIZ.bed.gz?sv=2019-10-10&si=prod&sr=c&sig=9qSQZo4ggrCNpybBExU8SypuUZV33igI11xw0P7rB3c%3D	ENCODE4 v1.5.1 GRCh38	released	missing genetic modification reagents, mild to moderate bottlenecking, borderline replicate concordance
ENCFF160KBR	bed narrowPeak	bed	narrowPeak	IDR thresholded peaks	GRCh38	ENCSR391JII	TF ChIP-seq	/human-donors/ENCDO000AAE/	EFO:0001203	MCF-7	cell line	Homo sapiens										RCOR1-human	DNA						2016-06-14	ENCODE			450-650	3, 4	3_1, 4_1							/files/ENCFF612QJN/, /files/ENCFF073EJD/, /files/ENCFF756SZH/, /files/ENCFF017YWD/, /files/ENCFF220TQP/, /files/ENCFF346AUF/, /files/ENCFF356LFX/	154890	ENCODE Processing Pipeline	52c57bd96c2d6ff156e106d5debe4082		https://www.encodeproject.org/files/ENCFF160KBR/@@download/ENCFF160KBR.bed.gz				released	s3://encode-public/2020/12/08/39272b12-0ef7-4a42-8a9c-5ce0f6ca83fc/ENCFF160KBR.bed.gz	https://datasetencode.blob.core.windows.net/dataset/2020/12/08/39272b12-0ef7-4a42-8a9c-5ce0f6ca83fc/ENCFF160KBR.bed.gz?sv=2019-10-10&si=prod&sr=c&sig=9qSQZo4ggrCNpybBExU8SypuUZV33igI11xw0P7rB3c%3D	ENCODE4 v1.6.1 GRCh38	released	low read depth
ENCFF535WUH	bed narrowPeak	bed	narrowPeak	IDR thresholded peaks	GRCh38	ENCSR000DNQ	TF ChIP-seq	/human-donors/ENCDO000AAK/	EFO:0002784	GM12878	cell line	Homo sapiens										ZZZ3-human	DNA						2011-10-29	ENCODE		see document		1, 2	1_1, 2_1							/files/ENCFF658PBP/, /files/ENCFF818RMY/, /files/ENCFF562BLT/, /files/ENCFF356LFX/	12322	ENCODE Processing Pipeline	4bf4cba3a17cfe0e2f08f9a1edab14f2		https://www.encodeproject.org/files/ENCFF535WUH/@@download/ENCFF535WUH.bed.gz				released	s3://encode-public/2020/12/11/decc63d9-1ec4-4596-988b-7637b4f60962/ENCFF535WUH.bed.gz	https://datasetencode.blob.core.windows.net/dataset/2020/12/11/decc63d9-1ec4-4596-988b-7637b4f60962/ENCFF535WUH.bed.gz?sv=2019-10-10&si=prod&sr=c&sig=9qSQZo4ggrCNpybBExU8SypuUZV33igI11xw0P7rB3c%3D	ENCODE4 v1.6.1 GRCh38	released	low read depth	insufficient read length, control insufficient read depth
ENCFF645OCW	bed narrowPeak	bed	narrowPeak	conservative IDR thresholded peaks	GRCh38	ENCSR258PSN	TF ChIP-seq	/human-donors/ENCDO000AAD/	EFO:0002067	K562	cell line	Homo sapiens				CRISPR	insertion	{'dbxrefs': ['FactorBook:ZNF639'], 'aliases': [], 'organism': {'schema_version': '6', '@type': ['Organism', 'Item'], 'name': 'human', 'taxon_id': '9606', 'scientific_name': 'Homo sapiens', '@id': '/organisms/human/', 'uuid': '7745b647-ff15-4ff3-9ced-b897d4e2983c', 'status': 'released'}, 'genes': ['/genes/51193/'], '@type': ['Target', 'Item'], 'label': 'ZNF639', 'title': 'ZNF639 (Homo sapiens)', 'investigated_as': ['transcription factor'], 'uuid': 'b595db24-0bb6-47e7-abaa-a46f4f692c87', 'schema_version': '14', 'name': 'ZNF639-human', '@id': '/targets/ZNF639-human/', 'status': 'released'}				ZNF639-human	DNA				formaldehyde		2020-06-30	ENCODE		sonication (generic)		1, 2	1_1, 2_1							/files/ENCFF267OKZ/, /files/ENCFF198XCA/, /files/ENCFF930AKF/, /files/ENCFF356LFX/	22609	ENCODE Processing Pipeline	31eba7488883f23341ee704265ebadf8		https://www.encodeproject.org/files/ENCFF645OCW/@@download/ENCFF645OCW.bed.gz				released	s3://encode-public/2020/06/27/e592cd3d-d827-4706-8ca3-ec06d38d8e35/ENCFF645OCW.bed.gz	https://datasetencode.blob.core.windows.net/dataset/2020/06/27/e592cd3d-d827-4706-8ca3-ec06d38d8e35/ENCFF645OCW.bed.gz?sv=2019-10-10&si=prod&sr=c&sig=9qSQZo4ggrCNpybBExU8SypuUZV33igI11xw0P7rB3c%3D	ENCODE4 v1.5.0 GRCh38	released	missing genetic modification reagents
ENCFF254ZSQ	bed narrowPeak	bed	narrowPeak	conservative IDR thresholded peaks	GRCh38	ENCSR620ZUC	TF ChIP-seq	/human-donors/ENCDO000AAC/	EFO:0001187	HepG2	cell line	Homo sapiens				CRISPR	insertion	{'schema_version': '14', 'aliases': [], 'organism': {'schema_version': '6', '@type': ['Organism', 'Item'], 'name': 'human', 'taxon_id': '9606', 'scientific_name': 'Homo sapiens', '@id': '/organisms/human/', 'uuid': '7745b647-ff15-4ff3-9ced-b897d4e2983c', 'status': 'released'}, 'genes': ['/genes/81566/'], '@type': ['Target', 'Item'], 'name': 'CSRNP2-human', 'label': 'CSRNP2', '@id': '/targets/CSRNP2-human/', 'title': 'CSRNP2 (Homo sapiens)', 'investigated_as': ['transcription factor'], 'uuid': '857f7be9-a43c-4c8e-b6d7-03bceb771870', 'status': 'released'}				CSRNP2-human	DNA				formaldehyde		2022-08-15	ENCODE		sonication (generic)		1, 2	1_1, 2_1							/files/ENCFF739OZT/, /files/ENCFF356LFX/, /files/ENCFF166CLD/, /files/ENCFF792DHK/	41202	ENCODE Processing Pipeline	d6141e9e6c7e22941a67139c99f40c2e		https://www.encodeproject.org/files/ENCFF254ZSQ/@@download/ENCFF254ZSQ.bed.gz				released	s3://encode-public/2022/07/23/a96b3bd9-9506-4f02-ae84-84069be0367a/ENCFF254ZSQ.bed.gz	https://datasetencode.blob.core.windows.net/dataset/2022/07/23/a96b3bd9-9506-4f02-ae84-84069be0367a/ENCFF254ZSQ.bed.gz?sv=2019-10-10&si=prod&sr=c&sig=9qSQZo4ggrCNpybBExU8SypuUZV33igI11xw0P7rB3c%3D	ENCODE4 v1.8.0 GRCh38	released	low read depth, missing genetic modification reagents
ENCFF742DPO	bed narrowPeak	bed	narrowPeak	IDR thresholded peaks	GRCh38	ENCSR000EWE	TF ChIP-seq	/human-donors/ENCDO000AAD/	EFO:0002067	K562	cell line	Homo sapiens										ZNF274-human	DNA						2011-10-29	ENCODE		see document		1, 2	1_1, 2_1							/files/ENCFF521WGD/, /files/ENCFF356LFX/, /files/ENCFF785PPX/, /files/ENCFF355LXQ/	8645	ENCODE Processing Pipeline	5c998a9832afe7827c6d62bb3764f054		https://www.encodeproject.org/files/ENCFF742DPO/@@download/ENCFF742DPO.bed.gz				released	s3://encode-public/2021/01/01/9cb1819d-0891-41ba-8ac5-b5225db6af1e/ENCFF742DPO.bed.gz	https://datasetencode.blob.core.windows.net/dataset/2021/01/01/9cb1819d-0891-41ba-8ac5-b5225db6af1e/ENCFF742DPO.bed.gz?sv=2019-10-10&si=prod&sr=c&sig=9qSQZo4ggrCNpybBExU8SypuUZV33igI11xw0P7rB3c%3D	ENCODE4 v1.6.1 GRCh38	released		insufficient read length, insufficient read depth
ENCFF893YKY	bed narrowPeak	bed	narrowPeak	IDR thresholded peaks	GRCh38	ENCSR576AMK	TF ChIP-seq	/human-donors/ENCDO000AAD/	EFO:0002067	K562	cell line	Homo sapiens				CRISPR	insertion	{'schema_version': '14', 'aliases': [], 'organism': {'schema_version': '6', '@type': ['Organism', 'Item'], 'name': 'human', 'taxon_id': '9606', 'scientific_name': 'Homo sapiens', '@id': '/organisms/human/', 'uuid': '7745b647-ff15-4ff3-9ced-b897d4e2983c', 'status': 'released'}, 'genes': ['/genes/5467/'], '@type': ['Target', 'Item'], 'name': 'PPARD-human', 'label': 'PPARD', '@id': '/targets/PPARD-human/', 'title': 'PPARD (Homo sapiens)', 'investigated_as': ['transcription factor'], 'uuid': '97064146-4e18-4b77-91bc-aec1fccef1f4', 'status': 'released'}				PPARD-human	DNA						2022-01-05	ENCODE		sonication (Bioruptor Pico)	250-450	1, 2	1_1, 2_1							/files/ENCFF174OKT/, /files/ENCFF613DUH/, /files/ENCFF356LFX/, /files/ENCFF528SVR/	14329	ENCODE Processing Pipeline	4e7dd9c9098dee51f426b9f79fc97101		https://www.encodeproject.org/files/ENCFF893YKY/@@download/ENCFF893YKY.bed.gz				released	s3://encode-public/2021/12/22/1250086c-fb39-4d5f-9e5e-e2883be9ce6c/ENCFF893YKY.bed.gz	https://datasetencode.blob.core.windows.net/dataset/2021/12/22/1250086c-fb39-4d5f-9e5e-e2883be9ce6c/ENCFF893YKY.bed.gz?sv=2019-10-10&si=prod&sr=c&sig=9qSQZo4ggrCNpybBExU8SypuUZV33igI11xw0P7rB3c%3D	ENCODE4 v1.8.0 GRCh38	released	inconsistent platforms, mild to moderate bottlenecking, moderate library complexity
ENCFF754OSO	bed narrowPeak	bed	narrowPeak	IDR thresholded peaks	GRCh38	ENCSR788SXN	TF ChIP-seq	/human-donors/ENCDO000AAC/	EFO:0001187	HepG2	cell line	Homo sapiens				CRISPR	insertion	{'schema_version': '14', 'aliases': ['michael-snyder:TS-977'], 'organism': {'schema_version': '6', '@type': ['Organism', 'Item'], 'name': 'human', 'taxon_id': '9606', 'scientific_name': 'Homo sapiens', '@id': '/organisms/human/', 'uuid': '7745b647-ff15-4ff3-9ced-b897d4e2983c', 'status': 'released'}, 'genes': ['/genes/84775/'], '@type': ['Target', 'Item'], 'name': 'ZNF607-human', 'label': 'ZNF607', '@id': '/targets/ZNF607-human/', 'title': 'ZNF607 (Homo sapiens)', 'investigated_as': ['transcription factor'], 'uuid': 'f8e73589-b3f8-4e4b-9f53-67cc012f7865', 'status': 'released'}				ZNF607-human	DNA				formaldehyde		2020-08-28	ENCODE		sonication (generic)		1, 2	1_1, 2_1							/files/ENCFF356LFX/, /files/ENCFF135NFH/, /files/ENCFF262VZR/, /files/ENCFF798NTA/	353140	ENCODE Processing Pipeline	b0db3f2901ddfabcf7d92dff3a1b8444		https://www.encodeproject.org/files/ENCFF754OSO/@@download/ENCFF754OSO.bed.gz				released	s3://encode-public/2020/08/22/b03c9af5-ec64-4b2f-aa44-c018de1d5e79/ENCFF754OSO.bed.gz	https://datasetencode.blob.core.windows.net/dataset/2020/08/22/b03c9af5-ec64-4b2f-aa44-c018de1d5e79/ENCFF754OSO.bed.gz?sv=2019-10-10&si=prod&sr=c&sig=9qSQZo4ggrCNpybBExU8SypuUZV33igI11xw0P7rB3c%3D	ENCODE4 v1.5.1 GRCh38	released	missing genetic modification reagents, mild to moderate bottlenecking, borderline replicate concordance
ENCFF707SJC	bed narrowPeak	bed	narrowPeak	IDR thresholded peaks	GRCh38	ENCSR272TOJ	TF ChIP-seq	/human-donors/ENCDO000AAC/	EFO:0001187	HepG2	cell line	Homo sapiens				CRISPR	insertion	{'schema_version': '14', 'aliases': ['michael-snyder:TS-1949'], 'organism': {'schema_version': '6', '@type': ['Organism', 'Item'], 'name': 'human', 'taxon_id': '9606', 'scientific_name': 'Homo sapiens', '@id': '/organisms/human/', 'uuid': '7745b647-ff15-4ff3-9ced-b897d4e2983c', 'status': 'released'}, 'genes': ['/genes/1750/'], '@type': ['Target', 'Item'], 'name': 'DLX6-human', 'label': 'DLX6', '@id': '/targets/DLX6-human/', 'title': 'DLX6 (Homo sapiens)', 'investigated_as': ['transcription factor'], 'uuid': '14eeb087-a950-41e0-8404-5d0e2d8ff473', 'status': 'released'}				DLX6-human	DNA				formaldehyde		2020-07-08	ENCODE		sonication (generic)		1, 2	1_1, 2_1							/files/ENCFF064TEW/, /files/ENCFF657NDS/, /files/ENCFF356LFX/, /files/ENCFF861SVI/	355556	ENCODE Processing Pipeline	247082001cb5de64f7a493c806a4e036		https://www.encodeproject.org/files/ENCFF707SJC/@@download/ENCFF707SJC.bed.gz				released	s3://encode-public/2020/07/02/93c55f6b-ab72-42b4-8cc5-5816ab3dc212/ENCFF707SJC.bed.gz	https://datasetencode.blob.core.windows.net/dataset/2020/07/02/93c55f6b-ab72-42b4-8cc5-5816ab3dc212/ENCFF707SJC.bed.gz?sv=2019-10-10&si=prod&sr=c&sig=9qSQZo4ggrCNpybBExU8SypuUZV33igI11xw0P7rB3c%3D	ENCODE4 v1.4.0 GRCh38	released	missing genetic modification reagents
ENCFF904LYG	bed narrowPeak	bed	narrowPeak	IDR thresholded peaks	GRCh38	ENCSR050KWL	TF ChIP-seq	/human-donors/ENCDO000AAC/	EFO:0001187	HepG2	cell line	Homo sapiens				CRISPR	insertion	{'schema_version': '14', 'aliases': [], 'organism': {'schema_version': '6', '@type': ['Organism', 'Item'], 'name': 'human', 'taxon_id': '9606', 'scientific_name': 'Homo sapiens', '@id': '/organisms/human/', 'uuid': '7745b647-ff15-4ff3-9ced-b897d4e2983c', 'status': 'released'}, 'genes': ['/genes/342945/'], '@type': ['Target', 'Item'], 'name': 'ZSCAN22-human', 'label': 'ZSCAN22', '@id': '/targets/ZSCAN22-human/', 'title': 'ZSCAN22 (Homo sapiens)', 'investigated_as': ['transcription factor'], 'uuid': 'c5849cd1-cf8b-499a-a960-e8b2e8da8467', 'status': 'released'}				ZSCAN22-human	DNA				formaldehyde		2020-07-08	ENCODE		sonication (generic)		1, 2	1_1, 2_1							/files/ENCFF855UPJ/, /files/ENCFF356KLI/, /files/ENCFF714PSE/, /files/ENCFF356LFX/	123253	ENCODE Processing Pipeline	c401a48c0293a32de23774e6afe2e0f8		https://www.encodeproject.org/files/ENCFF904LYG/@@download/ENCFF904LYG.bed.gz				released	s3://encode-public/2020/07/02/aa52c2bc-569d-42c3-a8f8-4c56e585d7ac/ENCFF904LYG.bed.gz	https://datasetencode.blob.core.windows.net/dataset/2020/07/02/aa52c2bc-569d-42c3-a8f8-4c56e585d7ac/ENCFF904LYG.bed.gz?sv=2019-10-10&si=prod&sr=c&sig=9qSQZo4ggrCNpybBExU8SypuUZV33igI11xw0P7rB3c%3D	ENCODE4 v1.4.0 GRCh38	released	missing genetic modification reagents, mild to moderate bottlenecking
ENCFF518SJY	bed narrowPeak	bed	narrowPeak	IDR thresholded peaks	GRCh38	ENCSR208VNN	TF ChIP-seq	/human-donors/ENCDO000AAD/	EFO:0002067	K562	cell line	Homo sapiens				CRISPR	insertion	{'schema_version': '14', 'aliases': ['michael-snyder:TS-1835'], 'organism': {'schema_version': '6', '@type': ['Organism', 'Item'], 'name': 'human', 'taxon_id': '9606', 'scientific_name': 'Homo sapiens', '@id': '/organisms/human/', 'uuid': '7745b647-ff15-4ff3-9ced-b897d4e2983c', 'status': 'released'}, 'genes': ['/genes/3428/'], '@type': ['Target', 'Item'], 'name': 'IFI16-human', 'label': 'IFI16', '@id': '/targets/IFI16-human/', 'title': 'IFI16 (Homo sapiens)', 'investigated_as': ['transcription factor'], 'uuid': 'fdd2dfb9-1219-4c93-ad12-656636a5ba65', 'status': 'released'}				IFI16-human	DNA						2022-03-07	ENCODE		sonication (Bioruptor Pico)	250-450	1, 2	1_1, 2_1							/files/ENCFF356LFX/, /files/ENCFF655CJO/, /files/ENCFF174OKT/, /files/ENCFF748UJX/	30993	ENCODE Processing Pipeline	cfe00bdd14523d07a5b232e1e333cff6		https://www.encodeproject.org/files/ENCFF518SJY/@@download/ENCFF518SJY.bed.gz				released	s3://encode-public/2022/02/14/3962ad5b-ea8d-4b78-940e-49c9c133747b/ENCFF518SJY.bed.gz	https://datasetencode.blob.core.windows.net/dataset/2022/02/14/3962ad5b-ea8d-4b78-940e-49c9c133747b/ENCFF518SJY.bed.gz?sv=2019-10-10&si=prod&sr=c&sig=9qSQZo4ggrCNpybBExU8SypuUZV33igI11xw0P7rB3c%3D	ENCODE4 v2.1.2 GRCh38	released	inconsistent platforms, mild to moderate bottlenecking
ENCFF622FUC	bed narrowPeak	bed	narrowPeak	IDR thresholded peaks	GRCh38	ENCSR998YJI	TF ChIP-seq	/human-donors/ENCDO000AAC/	EFO:0001187	HepG2	cell line	Homo sapiens				CRISPR	insertion	{'schema_version': '14', 'aliases': [], 'organism': {'schema_version': '6', '@type': ['Organism', 'Item'], 'name': 'human', 'taxon_id': '9606', 'scientific_name': 'Homo sapiens', '@id': '/organisms/human/', 'uuid': '7745b647-ff15-4ff3-9ced-b897d4e2983c', 'status': 'released'}, 'genes': ['/genes/84858/'], '@type': ['Target', 'Item'], 'name': 'ZNF503-human', 'label': 'ZNF503', '@id': '/targets/ZNF503-human/', 'title': 'ZNF503 (Homo sapiens)', 'investigated_as': ['transcription factor'], 'uuid': '9253e262-f514-44b2-abe7-14584c157c55', 'status': 'released'}				ZNF503-human	DNA				formaldehyde		2020-07-08	ENCODE		sonication (generic)		1, 2	1_1, 2_1							/files/ENCFF718STA/, /files/ENCFF356LFX/, /files/ENCFF657NDS/, /files/ENCFF336ORK/	336805	ENCODE Processing Pipeline	50d121b1bf2779a233069608e72d0062		https://www.encodeproject.org/files/ENCFF622FUC/@@download/ENCFF622FUC.bed.gz				released	s3://encode-public/2020/07/06/91071a44-4ed6-4c89-8b65-94e50d545ad6/ENCFF622FUC.bed.gz	https://datasetencode.blob.core.windows.net/dataset/2020/07/06/91071a44-4ed6-4c89-8b65-94e50d545ad6/ENCFF622FUC.bed.gz?sv=2019-10-10&si=prod&sr=c&sig=9qSQZo4ggrCNpybBExU8SypuUZV33igI11xw0P7rB3c%3D	ENCODE4 v1.4.0 GRCh38	released	missing genetic modification reagents
ENCFF437PVG	bed narrowPeak	bed	narrowPeak	IDR thresholded peaks	GRCh38	ENCSR062TDX	TF ChIP-seq	/human-donors/ENCDO000AAC/	EFO:0001187	HepG2	cell line	Homo sapiens				CRISPR	insertion	{'schema_version': '14', 'aliases': [], 'organism': {'schema_version': '6', '@type': ['Organism', 'Item'], 'name': 'human', 'taxon_id': '9606', 'scientific_name': 'Homo sapiens', '@id': '/organisms/human/', 'uuid': '7745b647-ff15-4ff3-9ced-b897d4e2983c', 'status': 'released'}, 'genes': ['/genes/6297/'], '@type': ['Target', 'Item'], 'name': 'SALL2-human', 'label': 'SALL2', '@id': '/targets/SALL2-human/', 'title': 'SALL2 (Homo sapiens)', 'investigated_as': ['transcription factor'], 'uuid': '0f9bb016-c662-48e8-8656-a6d09c1a030e', 'status': 'released'}				SALL2-human	DNA				formaldehyde		2023-01-06	ENCODE		sonication (generic)		1, 2	1_1, 2_1							/files/ENCFF233KSC/, /files/ENCFF657NDS/, /files/ENCFF356LFX/, /files/ENCFF359GMV/	327148	ENCODE Processing Pipeline	42e562d563e74e3379e543a13abd8808		https://www.encodeproject.org/files/ENCFF437PVG/@@download/ENCFF437PVG.bed.gz				released	s3://encode-public/2022/12/19/d5bb0b64-0e64-4af1-9112-beb8a5afb41d/ENCFF437PVG.bed.gz	https://datasetencode.blob.core.windows.net/dataset/2022/12/19/d5bb0b64-0e64-4af1-9112-beb8a5afb41d/ENCFF437PVG.bed.gz?sv=2019-10-10&si=prod&sr=c&sig=9qSQZo4ggrCNpybBExU8SypuUZV33igI11xw0P7rB3c%3D	ENCODE4 v1.8.1 GRCh38	released	inconsistent platforms, missing genetic modification reagents, mild to moderate bottlenecking
ENCFF728ITJ	bed narrowPeak	bed	narrowPeak	IDR thresholded peaks	GRCh38	ENCSR155KHM	TF ChIP-seq	/human-donors/ENCDO000AAD/	EFO:0002067	K562	cell line	Homo sapiens										ARNT-human	DNA						2016-04-21	ENCODE			450-650	1, 2	1_1, 2_1							/files/ENCFF286YRE/, /files/ENCFF800LNZ/, /files/ENCFF970CZZ/, /files/ENCFF037WIZ/, /files/ENCFF356LFX/, /files/ENCFF822ODT/, /files/ENCFF936FZX/	164954	ENCODE Processing Pipeline	9773673c34e851fe5e547224d67d4581		https://www.encodeproject.org/files/ENCFF728ITJ/@@download/ENCFF728ITJ.bed.gz				released	s3://encode-public/2021/02/11/62576d40-59d6-4775-ab86-c46c33f311b8/ENCFF728ITJ.bed.gz	https://datasetencode.blob.core.windows.net/dataset/2021/02/11/62576d40-59d6-4775-ab86-c46c33f311b8/ENCFF728ITJ.bed.gz?sv=2019-10-10&si=prod&sr=c&sig=9qSQZo4ggrCNpybBExU8SypuUZV33igI11xw0P7rB3c%3D	ENCODE4 v1.6.1 GRCh38	released	mild to moderate bottlenecking
ENCFF219NIA	bed narrowPeak	bed	narrowPeak	IDR thresholded peaks	GRCh38	ENCSR737UST	TF ChIP-seq	/human-donors/ENCDO000AAD/	EFO:0002067	K562	cell line	Homo sapiens					insertion	{'schema_version': '14', 'aliases': [], 'organism': {'schema_version': '6', '@type': ['Organism', 'Item'], 'name': 'human', 'taxon_id': '9606', 'scientific_name': 'Homo sapiens', '@id': '/organisms/human/', 'uuid': '7745b647-ff15-4ff3-9ced-b897d4e2983c', 'status': 'released'}, 'genes': ['/genes/283337/'], '@type': ['Target', 'Item'], 'name': 'ZNF740-human', 'label': 'ZNF740', '@id': '/targets/ZNF740-human/', 'title': 'ZNF740 (Homo sapiens)', 'investigated_as': ['transcription factor'], 'uuid': '0f7e59cc-b671-4e1b-ac7f-a6b39befd11a', 'status': 'released'}		hg19 12 53412846 53616881		ZNF740-human	DNA						2016-06-13	ENCODE		sonication (Bioruptor generic)	200-800	1, 2	1_1, 2_1							/files/ENCFF901QDT/, /files/ENCFF650JUL/, /files/ENCFF791MJU/, /files/ENCFF356LFX/	150408	ENCODE Processing Pipeline	8a04e2a8011b27797d25dab963823427		https://www.encodeproject.org/files/ENCFF219NIA/@@download/ENCFF219NIA.bed.gz				released	s3://encode-public/2020/12/03/8c8a6757-1131-47f8-a59f-333dd84ac8fe/ENCFF219NIA.bed.gz	https://datasetencode.blob.core.windows.net/dataset/2020/12/03/8c8a6757-1131-47f8-a59f-333dd84ac8fe/ENCFF219NIA.bed.gz?sv=2019-10-10&si=prod&sr=c&sig=9qSQZo4ggrCNpybBExU8SypuUZV33igI11xw0P7rB3c%3D	ENCODE4 v1.6.1 GRCh38	released	missing genetic modification characterization, missing compliant biosample characterization
ENCFF313VEF	bed narrowPeak	bed	narrowPeak	IDR thresholded peaks	GRCh38	ENCSR158BGH	TF ChIP-seq	/human-donors/ENCDO000AAD/	EFO:0002067	K562	cell line	Homo sapiens				CRISPR	insertion	{'schema_version': '14', 'aliases': [], 'organism': {'schema_version': '6', '@type': ['Organism', 'Item'], 'name': 'human', 'taxon_id': '9606', 'scientific_name': 'Homo sapiens', '@id': '/organisms/human/', 'uuid': '7745b647-ff15-4ff3-9ced-b897d4e2983c', 'status': 'released'}, 'genes': ['/genes/4152/'], '@type': ['Target', 'Item'], 'name': 'MBD1-human', 'label': 'MBD1', '@id': '/targets/MBD1-human/', 'title': 'MBD1 (Homo sapiens)', 'investigated_as': ['transcription factor'], 'uuid': '75657918-c10b-43d5-b853-7adfe53c8f26', 'status': 'released'}				MBD1-human	DNA						2022-06-24	ENCODE		sonication (Bioruptor Pico)	250-450	3, 4	3_1, 4_1							/files/ENCFF356LFX/, /files/ENCFF948XBN/, /files/ENCFF889FSV/, /files/ENCFF337GET/	69717	ENCODE Processing Pipeline	070bd91e67a8728d01a1997f1d64bea2		https://www.encodeproject.org/files/ENCFF313VEF/@@download/ENCFF313VEF.bed.gz				released	s3://encode-public/2022/05/13/329fc8d3-6f0d-4500-bd62-081c50d17ba7/ENCFF313VEF.bed.gz	https://datasetencode.blob.core.windows.net/dataset/2022/05/13/329fc8d3-6f0d-4500-bd62-081c50d17ba7/ENCFF313VEF.bed.gz?sv=2019-10-10&si=prod&sr=c&sig=9qSQZo4ggrCNpybBExU8SypuUZV33igI11xw0P7rB3c%3D	ENCODE4 v1.8.0 GRCh38	released	inconsistent platforms
ENCFF699UTZ	bed narrowPeak	bed	narrowPeak	IDR thresholded peaks	GRCh38	ENCSR112XUO	TF ChIP-seq	/human-donors/ENCDO000AAZ/	EFO:0001086	A549	cell line	Homo sapiens				CRISPR	insertion	{'schema_version': '14', 'aliases': [], 'organism': {'schema_version': '6', '@type': ['Organism', 'Item'], 'name': 'human', 'taxon_id': '9606', 'scientific_name': 'Homo sapiens', '@id': '/organisms/human/', 'uuid': '7745b647-ff15-4ff3-9ced-b897d4e2983c', 'status': 'released'}, 'genes': ['/genes/7157/'], '@type': ['Target', 'Item'], 'name': 'TP53-human', 'label': 'TP53', '@id': '/targets/TP53-human/', 'title': 'TP53 (Homo sapiens)', 'investigated_as': ['transcription factor'], 'uuid': '7d42a35a-5223-4073-9d28-22faca36f88b', 'status': 'released'}				TP53-human	DNA						2021-05-18	ENCODE		sonication (Bioruptor Pico)	250-450	1, 2	1_1, 2_1							/files/ENCFF668UWX/, /files/ENCFF356LFX/, /files/ENCFF782LFF/, /files/ENCFF211LSI/	120505	ENCODE Processing Pipeline	94647e08c7f1c8883f86c766b9527f9b		https://www.encodeproject.org/files/ENCFF699UTZ/@@download/ENCFF699UTZ.bed.gz				released	s3://encode-public/2020/07/08/11bcef5c-c3cb-48a0-b4cd-c4cbefa9af16/ENCFF699UTZ.bed.gz	https://datasetencode.blob.core.windows.net/dataset/2020/07/08/11bcef5c-c3cb-48a0-b4cd-c4cbefa9af16/ENCFF699UTZ.bed.gz?sv=2019-10-10&si=prod&sr=c&sig=9qSQZo4ggrCNpybBExU8SypuUZV33igI11xw0P7rB3c%3D	ENCODE4 v1.5.0 GRCh38	released	mild to moderate bottlenecking, moderate library complexity
ENCFF802VTG	bed narrowPeak	bed	narrowPeak	IDR thresholded peaks	GRCh38	ENCSR502YME	TF ChIP-seq	/human-donors/ENCDO000AAC/	EFO:0001187	HepG2	cell line	Homo sapiens				CRISPR	insertion	{'schema_version': '14', 'aliases': [], 'organism': {'schema_version': '6', '@type': ['Organism', 'Item'], 'name': 'human', 'taxon_id': '9606', 'scientific_name': 'Homo sapiens', '@id': '/organisms/human/', 'uuid': '7745b647-ff15-4ff3-9ced-b897d4e2983c', 'status': 'released'}, 'genes': ['/genes/2738/'], '@type': ['Target', 'Item'], 'name': 'GLI4-human', 'label': 'GLI4', '@id': '/targets/GLI4-human/', 'title': 'GLI4 (Homo sapiens)', 'investigated_as': ['transcription factor'], 'uuid': 'cd953641-c9da-4e96-8226-89afc4f5b3cb', 'status': 'released'}				GLI4-human	DNA				formaldehyde		2020-08-28	ENCODE		sonication (generic)		1, 2	1_1, 2_1							/files/ENCFF016WME/, /files/ENCFF356LFX/, /files/ENCFF756VMN/, /files/ENCFF865OIM/	199824	ENCODE Processing Pipeline	1a37812863756dc31f33d9a5135b8552		https://www.encodeproject.org/files/ENCFF802VTG/@@download/ENCFF802VTG.bed.gz				released	s3://encode-public/2020/08/22/adcfae38-5cc3-47f4-9309-eeb11fc4bc58/ENCFF802VTG.bed.gz	https://datasetencode.blob.core.windows.net/dataset/2020/08/22/adcfae38-5cc3-47f4-9309-eeb11fc4bc58/ENCFF802VTG.bed.gz?sv=2019-10-10&si=prod&sr=c&sig=9qSQZo4ggrCNpybBExU8SypuUZV33igI11xw0P7rB3c%3D	ENCODE4 v1.5.1 GRCh38	released	missing genetic modification reagents, mild to moderate bottlenecking, moderate library complexity, borderline replicate concordance
ENCFF310IWF	bed narrowPeak	bed	narrowPeak	IDR thresholded peaks	GRCh38	ENCSR397EOT	TF ChIP-seq	/human-donors/ENCDO000AAC/	EFO:0001187	HepG2	cell line	Homo sapiens				CRISPR	insertion	{'schema_version': '14', 'aliases': [], 'organism': {'schema_version': '6', '@type': ['Organism', 'Item'], 'name': 'human', 'taxon_id': '9606', 'scientific_name': 'Homo sapiens', '@id': '/organisms/human/', 'uuid': '7745b647-ff15-4ff3-9ced-b897d4e2983c', 'status': 'released'}, 'genes': ['/genes/163050/'], '@type': ['Target', 'Item'], 'name': 'ZNF564-human', 'label': 'ZNF564', '@id': '/targets/ZNF564-human/', 'title': 'ZNF564 (Homo sapiens)', 'investigated_as': ['transcription factor'], 'uuid': 'eb93b65c-8f01-4475-90a6-0219c0901505', 'status': 'released'}				ZNF564-human	DNA				formaldehyde		2023-01-06	ENCODE		sonication (generic)		1, 2	1_1, 2_1							/files/ENCFF543CXR/, /files/ENCFF931DIL/, /files/ENCFF356LFX/, /files/ENCFF522JVF/, /files/ENCFF685XXF/	311715	ENCODE Processing Pipeline	35623e7d699a0f143e86b4d6574c4036		https://www.encodeproject.org/files/ENCFF310IWF/@@download/ENCFF310IWF.bed.gz				released	s3://encode-public/2022/12/19/06004f4b-3d7f-4a49-98e1-7a1dd4f02050/ENCFF310IWF.bed.gz	https://datasetencode.blob.core.windows.net/dataset/2022/12/19/06004f4b-3d7f-4a49-98e1-7a1dd4f02050/ENCFF310IWF.bed.gz?sv=2019-10-10&si=prod&sr=c&sig=9qSQZo4ggrCNpybBExU8SypuUZV33igI11xw0P7rB3c%3D	ENCODE4 v1.8.1 GRCh38	released	missing genetic modification reagents, mild to moderate bottlenecking
ENCFF861MUF	bed narrowPeak	bed	narrowPeak	IDR thresholded peaks	GRCh38	ENCSR228ZYW	TF ChIP-seq	/human-donors/ENCDO000AAC/	EFO:0001187	HepG2	cell line	Homo sapiens				CRISPR	insertion	{'schema_version': '14', 'aliases': ['michael-snyder:TS-383'], 'organism': {'schema_version': '6', '@type': ['Organism', 'Item'], 'name': 'human', 'taxon_id': '9606', 'scientific_name': 'Homo sapiens', '@id': '/organisms/human/', 'uuid': '7745b647-ff15-4ff3-9ced-b897d4e2983c', 'status': 'released'}, 'genes': ['/genes/6778/'], '@type': ['Target', 'Item'], 'name': 'STAT6-human', 'label': 'STAT6', '@id': '/targets/STAT6-human/', 'title': 'STAT6 (Homo sapiens)', 'investigated_as': ['transcription factor'], 'uuid': '744fb2af-c524-4bd8-96dd-827d9c1500c8', 'status': 'released'}				STAT6-human	DNA				formaldehyde		2020-08-17	ENCODE		sonication (generic)		1, 2	1_1, 2_1							/files/ENCFF068OXH/, /files/ENCFF659VOU/, /files/ENCFF356LFX/, /files/ENCFF294NEM/	200082	ENCODE Processing Pipeline	e984df859c08639f2c9d9e1b6ba43d29		https://www.encodeproject.org/files/ENCFF861MUF/@@download/ENCFF861MUF.bed.gz				released	s3://encode-public/2020/05/14/78e0a4bc-a2dc-4f59-bf2a-a355a6f16ccd/ENCFF861MUF.bed.gz	https://datasetencode.blob.core.windows.net/dataset/2020/05/14/78e0a4bc-a2dc-4f59-bf2a-a355a6f16ccd/ENCFF861MUF.bed.gz?sv=2019-10-10&si=prod&sr=c&sig=9qSQZo4ggrCNpybBExU8SypuUZV33igI11xw0P7rB3c%3D	ENCODE4 v1.4.0 GRCh38	released	missing genetic modification reagents, mild to moderate bottlenecking, borderline replicate concordance
ENCFF232ZHD	bed narrowPeak	bed	narrowPeak	conservative IDR thresholded peaks	GRCh38	ENCSR109SJT	TF ChIP-seq	/human-donors/ENCDO000AAD/	EFO:0002067	K562	cell line	Homo sapiens				CRISPR	insertion	{'schema_version': '14', 'aliases': [], 'organism': {'schema_version': '6', '@type': ['Organism', 'Item'], 'name': 'human', 'taxon_id': '9606', 'scientific_name': 'Homo sapiens', '@id': '/organisms/human/', 'uuid': '7745b647-ff15-4ff3-9ced-b897d4e2983c', 'status': 'released'}, 'genes': ['/genes/4089/'], '@type': ['Target', 'Item'], 'name': 'SMAD4-human', 'label': 'SMAD4', '@id': '/targets/SMAD4-human/', 'title': 'SMAD4 (Homo sapiens)', 'investigated_as': ['transcription factor'], 'uuid': '3403d42f-a8a0-4c80-adfc-01793104ff26', 'status': 'released'}				SMAD4-human	DNA						2021-04-16	ENCODE		sonication (Bioruptor Pico)	250-450	1, 2	1_1, 2_1							/files/ENCFF174OKT/, /files/ENCFF356LFX/, /files/ENCFF920FGI/, /files/ENCFF017CMR/	668871	ENCODE Processing Pipeline	ea277205b068a165d5183d2fe5accdce		https://www.encodeproject.org/files/ENCFF232ZHD/@@download/ENCFF232ZHD.bed.gz				released	s3://encode-public/2021/04/15/5c4b3cc7-95cb-4280-bf08-2dca83575884/ENCFF232ZHD.bed.gz	https://datasetencode.blob.core.windows.net/dataset/2021/04/15/5c4b3cc7-95cb-4280-bf08-2dca83575884/ENCFF232ZHD.bed.gz?sv=2019-10-10&si=prod&sr=c&sig=9qSQZo4ggrCNpybBExU8SypuUZV33igI11xw0P7rB3c%3D	ENCODE4 v1.8.0 GRCh38	released	inconsistent platforms, mild to moderate bottlenecking, moderate library complexity
ENCFF854ZPK	bed narrowPeak	bed	narrowPeak	IDR thresholded peaks	GRCh38	ENCSR597QZQ	TF ChIP-seq	/human-donors/ENCDO000AAC/	EFO:0001187	HepG2	cell line	Homo sapiens				CRISPR	insertion	{'schema_version': '14', 'aliases': ['michael-snyder:TS-710'], 'organism': {'schema_version': '6', '@type': ['Organism', 'Item'], 'name': 'human', 'taxon_id': '9606', 'scientific_name': 'Homo sapiens', '@id': '/organisms/human/', 'uuid': '7745b647-ff15-4ff3-9ced-b897d4e2983c', 'status': 'released'}, 'genes': ['/genes/205717/'], '@type': ['Target', 'Item'], 'name': 'KIAA2018-human', 'label': 'KIAA2018', '@id': '/targets/KIAA2018-human/', 'title': 'KIAA2018 (Homo sapiens)', 'investigated_as': ['transcription factor'], 'uuid': 'fb4de358-ed05-4eae-a6bb-3391546fbc66', 'status': 'released'}				KIAA2018-human	DNA				formaldehyde		2020-07-01	ENCODE		sonication (generic)		1, 2	1_1, 2_1							/files/ENCFF232BVJ/, /files/ENCFF865PWA/, /files/ENCFF356LFX/, /files/ENCFF050FMJ/	72167	ENCODE Processing Pipeline	d165e6e579275e461d4878f16eecbd62		https://www.encodeproject.org/files/ENCFF854ZPK/@@download/ENCFF854ZPK.bed.gz				released	s3://encode-public/2020/07/01/6f13318c-4080-4bb7-a16c-2dd7a85ba4a9/ENCFF854ZPK.bed.gz	https://datasetencode.blob.core.windows.net/dataset/2020/07/01/6f13318c-4080-4bb7-a16c-2dd7a85ba4a9/ENCFF854ZPK.bed.gz?sv=2019-10-10&si=prod&sr=c&sig=9qSQZo4ggrCNpybBExU8SypuUZV33igI11xw0P7rB3c%3D	ENCODE4 v1.5.0 GRCh38	released	missing genetic modification reagents, mild to moderate bottlenecking, borderline replicate concordance
ENCFF243JXS	bed narrowPeak	bed	narrowPeak	IDR thresholded peaks	GRCh38	ENCSR213QOZ	TF ChIP-seq	/human-donors/ENCDO000AAC/	EFO:0001187	HepG2	cell line	Homo sapiens				CRISPR	insertion	{'dbxrefs': ['FactorBook:SMAD1'], 'aliases': [], 'organism': {'schema_version': '6', '@type': ['Organism', 'Item'], 'name': 'human', 'taxon_id': '9606', 'scientific_name': 'Homo sapiens', '@id': '/organisms/human/', 'uuid': '7745b647-ff15-4ff3-9ced-b897d4e2983c', 'status': 'released'}, 'genes': ['/genes/4086/'], '@type': ['Target', 'Item'], 'label': 'SMAD1', 'title': 'SMAD1 (Homo sapiens)', 'investigated_as': ['transcription factor'], 'uuid': '76221d01-7380-4cca-93ab-bbc1d0406a10', 'schema_version': '14', 'name': 'SMAD1-human', '@id': '/targets/SMAD1-human/', 'status': 'released'}				SMAD1-human	DNA				formaldehyde		2020-08-17	ENCODE		sonication (generic)		1, 2	1_1, 2_1							/files/ENCFF968XFW/, /files/ENCFF781SQE/, /files/ENCFF356LFX/, /files/ENCFF294NEM/	203192	ENCODE Processing Pipeline	c415c1de93fced4c4f5f767ccdb85b57		https://www.encodeproject.org/files/ENCFF243JXS/@@download/ENCFF243JXS.bed.gz				released	s3://encode-public/2020/05/14/7f57a101-f0bf-47d6-91f1-33ee987ec7d2/ENCFF243JXS.bed.gz	https://datasetencode.blob.core.windows.net/dataset/2020/05/14/7f57a101-f0bf-47d6-91f1-33ee987ec7d2/ENCFF243JXS.bed.gz?sv=2019-10-10&si=prod&sr=c&sig=9qSQZo4ggrCNpybBExU8SypuUZV33igI11xw0P7rB3c%3D	ENCODE4 v1.4.0 GRCh38	released	low read depth, missing genetic modification reagents, mild to moderate bottlenecking, borderline replicate concordance
ENCFF068MGV	bed narrowPeak	bed	narrowPeak	IDR thresholded peaks	GRCh38	ENCSR331BDJ	TF ChIP-seq	/human-donors/ENCDO000AAD/	EFO:0002067	K562	cell line	Homo sapiens										NKRF-human	DNA						2016-09-01	ENCODE			450-650	1, 2	1_1, 2_1							/files/ENCFF936FZX/, /files/ENCFF532CPG/, /files/ENCFF822ODT/, /files/ENCFF706EYC/, /files/ENCFF356LFX/	316916	ENCODE Processing Pipeline	f0fdfe1dc29fea697b21aa5ac32bd9b5		https://www.encodeproject.org/files/ENCFF068MGV/@@download/ENCFF068MGV.bed.gz				released	s3://encode-public/2020/12/30/56f8daea-f558-4fe7-80c3-bc2ce6b129d5/ENCFF068MGV.bed.gz	https://datasetencode.blob.core.windows.net/dataset/2020/12/30/56f8daea-f558-4fe7-80c3-bc2ce6b129d5/ENCFF068MGV.bed.gz?sv=2019-10-10&si=prod&sr=c&sig=9qSQZo4ggrCNpybBExU8SypuUZV33igI11xw0P7rB3c%3D	ENCODE4 v1.6.1 GRCh38	released	borderline replicate concordance
ENCFF291LHW	bed narrowPeak	bed	narrowPeak	IDR thresholded peaks	GRCh38	ENCSR949OEV	TF ChIP-seq	/human-donors/ENCDO000AAC/	EFO:0001187	HepG2	cell line	Homo sapiens				CRISPR	insertion	{'schema_version': '14', 'aliases': [], 'organism': {'schema_version': '6', '@type': ['Organism', 'Item'], 'name': 'human', 'taxon_id': '9606', 'scientific_name': 'Homo sapiens', '@id': '/organisms/human/', 'uuid': '7745b647-ff15-4ff3-9ced-b897d4e2983c', 'status': 'released'}, 'genes': ['/genes/7544/'], '@type': ['Target', 'Item'], 'name': 'ZFY-human', 'label': 'ZFY', '@id': '/targets/ZFY-human/', 'title': 'ZFY (Homo sapiens)', 'investigated_as': ['transcription factor'], 'uuid': 'c3e1aa80-6567-42a0-9de5-1b8d6a7c5215', 'status': 'released'}				ZFY-human	DNA				formaldehyde		2020-07-08	ENCODE		sonication (generic)		1, 2	1_1, 2_1							/files/ENCFF393TOA/, /files/ENCFF657NDS/, /files/ENCFF387GVK/, /files/ENCFF356LFX/	719280	ENCODE Processing Pipeline	7f7f0dbd6408743e3bf69bfafaac4584		https://www.encodeproject.org/files/ENCFF291LHW/@@download/ENCFF291LHW.bed.gz				released	s3://encode-public/2020/07/07/0f462350-efd9-4784-8e3e-7c94a3968ad1/ENCFF291LHW.bed.gz	https://datasetencode.blob.core.windows.net/dataset/2020/07/07/0f462350-efd9-4784-8e3e-7c94a3968ad1/ENCFF291LHW.bed.gz?sv=2019-10-10&si=prod&sr=c&sig=9qSQZo4ggrCNpybBExU8SypuUZV33igI11xw0P7rB3c%3D	ENCODE4 v1.4.0 GRCh38	released	missing genetic modification reagents
ENCFF042SUM	bed narrowPeak	bed	narrowPeak	IDR thresholded peaks	GRCh38	ENCSR869RSW	TF ChIP-seq	/human-donors/ENCDO000AAC/	EFO:0001187	HepG2	cell line	Homo sapiens				CRISPR	insertion	{'schema_version': '14', 'aliases': ['michael-snyder:TS-949'], 'organism': {'schema_version': '6', '@type': ['Organism', 'Item'], 'name': 'human', 'taxon_id': '9606', 'scientific_name': 'Homo sapiens', '@id': '/organisms/human/', 'uuid': '7745b647-ff15-4ff3-9ced-b897d4e2983c', 'status': 'released'}, 'genes': ['/genes/90321/'], '@type': ['Target', 'Item'], 'name': 'ZNF766-human', 'label': 'ZNF766', '@id': '/targets/ZNF766-human/', 'title': 'ZNF766 (Homo sapiens)', 'investigated_as': ['transcription factor'], 'uuid': 'ce60f5e5-eecb-4d86-a846-5c9c2f368119', 'status': 'released'}				ZNF766-human	DNA				formaldehyde		2020-07-14	ENCODE		sonication (generic)		1, 2	1_1, 2_1							/files/ENCFF657NDS/, /files/ENCFF249KRS/, /files/ENCFF053CDJ/, /files/ENCFF356LFX/	242253	ENCODE Processing Pipeline	d012e235ecc01f3bd694f933862ecfee		https://www.encodeproject.org/files/ENCFF042SUM/@@download/ENCFF042SUM.bed.gz				released	s3://encode-public/2020/07/09/5432d69d-542d-432b-a3df-509d20117f10/ENCFF042SUM.bed.gz	https://datasetencode.blob.core.windows.net/dataset/2020/07/09/5432d69d-542d-432b-a3df-509d20117f10/ENCFF042SUM.bed.gz?sv=2019-10-10&si=prod&sr=c&sig=9qSQZo4ggrCNpybBExU8SypuUZV33igI11xw0P7rB3c%3D	ENCODE4 v1.5.0 GRCh38	released	missing genetic modification reagents, borderline replicate concordance
ENCFF963QEL	bed narrowPeak	bed	narrowPeak	IDR thresholded peaks	GRCh38	ENCSR448RAP	TF ChIP-seq	/human-donors/ENCDO000AAC/	EFO:0001187	HepG2	cell line	Homo sapiens				CRISPR	insertion	{'schema_version': '14', 'aliases': ['michael-snyder:TS-1048'], 'organism': {'schema_version': '6', '@type': ['Organism', 'Item'], 'name': 'human', 'taxon_id': '9606', 'scientific_name': 'Homo sapiens', '@id': '/organisms/human/', 'uuid': '7745b647-ff15-4ff3-9ced-b897d4e2983c', 'status': 'released'}, 'genes': ['/genes/79818/'], '@type': ['Target', 'Item'], 'name': 'ZNF552-human', 'label': 'ZNF552', '@id': '/targets/ZNF552-human/', 'title': 'ZNF552 (Homo sapiens)', 'investigated_as': ['transcription factor'], 'uuid': '1259b48c-55e6-459f-948f-24c2a9ff3797', 'status': 'released'}				ZNF552-human	DNA				formaldehyde		2022-03-28	ENCODE		sonication (generic)		1, 2	1_1, 2_2							/files/ENCFF484YPQ/, /files/ENCFF865PWA/, /files/ENCFF145RDF/, /files/ENCFF356LFX/	156249	ENCODE Processing Pipeline	78920efb61aed4509eb0f037e197c554		https://www.encodeproject.org/files/ENCFF963QEL/@@download/ENCFF963QEL.bed.gz				released	s3://encode-public/2022/02/07/d89ffca7-b97b-4f64-a3e1-4e5353992b31/ENCFF963QEL.bed.gz	https://datasetencode.blob.core.windows.net/dataset/2022/02/07/d89ffca7-b97b-4f64-a3e1-4e5353992b31/ENCFF963QEL.bed.gz?sv=2019-10-10&si=prod&sr=c&sig=9qSQZo4ggrCNpybBExU8SypuUZV33igI11xw0P7rB3c%3D	ENCODE4 v1.9.0 GRCh38	released	missing genetic modification reagents, mild to moderate bottlenecking, borderline replicate concordance
ENCFF827VMW	bed narrowPeak	bed	narrowPeak	IDR thresholded peaks	GRCh38	ENCSR025EXJ	TF ChIP-seq	/human-donors/ENCDO000AAC/	EFO:0001187	HepG2	cell line	Homo sapiens				CRISPR	insertion	{'dbxrefs': ['FactorBook:IRF5'], 'aliases': ['michael-snyder:TS-1829'], 'organism': {'schema_version': '6', '@type': ['Organism', 'Item'], 'name': 'human', 'taxon_id': '9606', 'scientific_name': 'Homo sapiens', '@id': '/organisms/human/', 'uuid': '7745b647-ff15-4ff3-9ced-b897d4e2983c', 'status': 'released'}, 'genes': ['/genes/3663/'], '@type': ['Target', 'Item'], 'label': 'IRF5', 'title': 'IRF5 (Homo sapiens)', 'investigated_as': ['transcription factor'], 'uuid': 'b5728aad-4667-4b6a-879c-266a6f4240de', 'schema_version': '14', 'name': 'IRF5-human', '@id': '/targets/IRF5-human/', 'status': 'released'}				IRF5-human	DNA				formaldehyde		2020-08-28	ENCODE		sonication (generic)		1, 2	1_1, 2_1							/files/ENCFF316SWS/, /files/ENCFF980IWQ/, /files/ENCFF184MWK/, /files/ENCFF356LFX/	205397	ENCODE Processing Pipeline	cee71003f73125484a6162b6062be23a		https://www.encodeproject.org/files/ENCFF827VMW/@@download/ENCFF827VMW.bed.gz				released	s3://encode-public/2020/08/22/b177b991-e3f1-4dc2-91c7-dc53b6725736/ENCFF827VMW.bed.gz	https://datasetencode.blob.core.windows.net/dataset/2020/08/22/b177b991-e3f1-4dc2-91c7-dc53b6725736/ENCFF827VMW.bed.gz?sv=2019-10-10&si=prod&sr=c&sig=9qSQZo4ggrCNpybBExU8SypuUZV33igI11xw0P7rB3c%3D	ENCODE4 v1.5.1 GRCh38	released	missing genetic modification reagents, mild to moderate bottlenecking
ENCFF322IPP	bed narrowPeak	bed	narrowPeak	IDR thresholded peaks	GRCh38	ENCSR073OBD	TF ChIP-seq	/human-donors/ENCDO000AAC/	EFO:0001187	HepG2	cell line	Homo sapiens				CRISPR	insertion	{'schema_version': '14', 'aliases': [], 'organism': {'schema_version': '6', '@type': ['Organism', 'Item'], 'name': 'human', 'taxon_id': '9606', 'scientific_name': 'Homo sapiens', '@id': '/organisms/human/', 'uuid': '7745b647-ff15-4ff3-9ced-b897d4e2983c', 'status': 'released'}, 'genes': ['/genes/345462/'], '@type': ['Target', 'Item'], 'name': 'ZNF879-human', 'label': 'ZNF879', '@id': '/targets/ZNF879-human/', 'title': 'ZNF879 (Homo sapiens)', 'investigated_as': ['transcription factor'], 'uuid': 'fdcbcf23-2429-4cbb-b221-961a09586309', 'status': 'released'}				ZNF879-human	DNA				formaldehyde		2023-01-06	ENCODE		sonication (generic)		1, 2	1_1, 2_1							/files/ENCFF725QSC/, /files/ENCFF881WYK/, /files/ENCFF356LFX/, /files/ENCFF983QGB/	147434	ENCODE Processing Pipeline	6e39c8d90c7cf2e19c3b8d7beaf504ff		https://www.encodeproject.org/files/ENCFF322IPP/@@download/ENCFF322IPP.bed.gz				released	s3://encode-public/2022/12/19/992341bf-7d03-4959-9a43-4546a5cf7cd8/ENCFF322IPP.bed.gz	https://datasetencode.blob.core.windows.net/dataset/2022/12/19/992341bf-7d03-4959-9a43-4546a5cf7cd8/ENCFF322IPP.bed.gz?sv=2019-10-10&si=prod&sr=c&sig=9qSQZo4ggrCNpybBExU8SypuUZV33igI11xw0P7rB3c%3D	ENCODE4 v1.8.1 GRCh38	released	missing genetic modification reagents
ENCFF598CBU	bed narrowPeak	bed	narrowPeak	IDR thresholded peaks	GRCh38	ENCSR251XFX	TF ChIP-seq	/human-donors/ENCDO000AAC/	EFO:0001187	HepG2	cell line	Homo sapiens				CRISPR	insertion	{'schema_version': '14', 'aliases': ['michael-snyder:TS-14'], 'organism': {'schema_version': '6', '@type': ['Organism', 'Item'], 'name': 'human', 'taxon_id': '9606', 'scientific_name': 'Homo sapiens', '@id': '/organisms/human/', 'uuid': '7745b647-ff15-4ff3-9ced-b897d4e2983c', 'status': 'released'}, 'genes': ['/genes/9988/'], '@type': ['Target', 'Item'], 'name': 'DMTF1-human', 'label': 'DMTF1', '@id': '/targets/DMTF1-human/', 'title': 'DMTF1 (Homo sapiens)', 'investigated_as': ['transcription factor'], 'uuid': '68acb3b1-45c1-48d1-b92d-017d19487e5a', 'status': 'released'}				DMTF1-human	DNA				formaldehyde		2020-07-08	ENCODE		sonication (generic)		1, 2	1_1, 2_1							/files/ENCFF206DCN/, /files/ENCFF356LFX/, /files/ENCFF737QNC/, /files/ENCFF855UPJ/	73425	ENCODE Processing Pipeline	6e105b8c699a9e149a881b0acfa2da79		https://www.encodeproject.org/files/ENCFF598CBU/@@download/ENCFF598CBU.bed.gz				released	s3://encode-public/2020/07/04/24bbddcc-c1d1-46f3-8327-f597fb7ae225/ENCFF598CBU.bed.gz	https://datasetencode.blob.core.windows.net/dataset/2020/07/04/24bbddcc-c1d1-46f3-8327-f597fb7ae225/ENCFF598CBU.bed.gz?sv=2019-10-10&si=prod&sr=c&sig=9qSQZo4ggrCNpybBExU8SypuUZV33igI11xw0P7rB3c%3D	ENCODE4 v1.4.0 GRCh38	released	missing genetic modification reagents, mild to moderate bottlenecking
ENCFF681YLP	bed narrowPeak	bed	narrowPeak	IDR thresholded peaks	GRCh38	ENCSR103TYK	TF ChIP-seq	/human-donors/ENCDO000AAD/	EFO:0002067	K562	cell line	Homo sapiens				CRISPR	insertion	{'schema_version': '14', 'aliases': [], 'organism': {'schema_version': '6', '@type': ['Organism', 'Item'], 'name': 'human', 'taxon_id': '9606', 'scientific_name': 'Homo sapiens', '@id': '/organisms/human/', 'uuid': '7745b647-ff15-4ff3-9ced-b897d4e2983c', 'status': 'released'}, 'genes': ['/genes/26959/'], '@type': ['Target', 'Item'], 'name': 'HBP1-human', 'label': 'HBP1', '@id': '/targets/HBP1-human/', 'title': 'HBP1 (Homo sapiens)', 'investigated_as': ['transcription factor'], 'uuid': 'e01d5729-ffe2-4b98-9bbc-b4a60c4b110b', 'status': 'released'}				HBP1-human	DNA				formaldehyde		2022-06-10	ENCODE			450-650	1, 2	1_1, 2_1							/files/ENCFF356LFX/, /files/ENCFF830BHI/, /files/ENCFF174OKT/, /files/ENCFF231MQP/	192727	ENCODE Processing Pipeline	76190514f9a92882d0a177a909abf590		https://www.encodeproject.org/files/ENCFF681YLP/@@download/ENCFF681YLP.bed.gz				released	s3://encode-public/2020/06/30/449fafad-35b5-4f1a-a6f0-5f92b6d01ca0/ENCFF681YLP.bed.gz	https://datasetencode.blob.core.windows.net/dataset/2020/06/30/449fafad-35b5-4f1a-a6f0-5f92b6d01ca0/ENCFF681YLP.bed.gz?sv=2019-10-10&si=prod&sr=c&sig=9qSQZo4ggrCNpybBExU8SypuUZV33igI11xw0P7rB3c%3D	ENCODE4 v1.4.0 GRCh38	released	missing genetic modification characterization
ENCFF139FEW	bed narrowPeak	bed	narrowPeak	IDR thresholded peaks	GRCh38	ENCSR879RGN	TF ChIP-seq	/human-donors/ENCDO000AAC/	EFO:0001187	HepG2	cell line	Homo sapiens				CRISPR	insertion	{'schema_version': '14', 'aliases': [], 'organism': {'schema_version': '6', '@type': ['Organism', 'Item'], 'name': 'human', 'taxon_id': '9606', 'scientific_name': 'Homo sapiens', '@id': '/organisms/human/', 'uuid': '7745b647-ff15-4ff3-9ced-b897d4e2983c', 'status': 'released'}, 'genes': ['/genes/463/'], '@type': ['Target', 'Item'], 'name': 'ZFHX3-human', 'label': 'ZFHX3', '@id': '/targets/ZFHX3-human/', 'title': 'ZFHX3 (Homo sapiens)', 'investigated_as': ['transcription factor'], 'uuid': '3480e5db-13a1-4bc5-b952-a4627452f909', 'status': 'released'}				ZFHX3-human	DNA				formaldehyde		2022-08-31	ENCODE		sonication (generic)		1, 2	1_1, 2_1							/files/ENCFF083CMF/, /files/ENCFF356LFX/, /files/ENCFF666LCA/, /files/ENCFF954YHR/	193816	ENCODE Processing Pipeline	da472840cb0c8d9b8ce46691cec77582		https://www.encodeproject.org/files/ENCFF139FEW/@@download/ENCFF139FEW.bed.gz				released	s3://encode-public/2022/08/27/df41cbba-dd1a-4da6-85dd-03d3d99798dc/ENCFF139FEW.bed.gz	https://datasetencode.blob.core.windows.net/dataset/2022/08/27/df41cbba-dd1a-4da6-85dd-03d3d99798dc/ENCFF139FEW.bed.gz?sv=2019-10-10&si=prod&sr=c&sig=9qSQZo4ggrCNpybBExU8SypuUZV33igI11xw0P7rB3c%3D	ENCODE4 v1.8.0 GRCh38	released	missing genetic modification reagents, mild to moderate bottlenecking
ENCFF994IHO	bed narrowPeak	bed	narrowPeak	IDR thresholded peaks	GRCh38	ENCSR000EUP	TF ChIP-seq	/human-donors/ENCDO000AAW/	EFO:0003042	H1	cell line	Homo sapiens										MAX-human	DNA						2011-10-29	ENCODE		see document		1, 2	1_1, 2_1							/files/ENCFF980LOS/, /files/ENCFF356LFX/, /files/ENCFF526ZIN/, /files/ENCFF463OWN/	97028	ENCODE Processing Pipeline	dd045317b775ef38ad180b30254ee173		https://www.encodeproject.org/files/ENCFF994IHO/@@download/ENCFF994IHO.bed.gz				released	s3://encode-public/2021/02/12/306cf332-6894-4093-969e-1a7def04f62a/ENCFF994IHO.bed.gz	https://datasetencode.blob.core.windows.net/dataset/2021/02/12/306cf332-6894-4093-969e-1a7def04f62a/ENCFF994IHO.bed.gz?sv=2019-10-10&si=prod&sr=c&sig=9qSQZo4ggrCNpybBExU8SypuUZV33igI11xw0P7rB3c%3D	ENCODE4 v1.7.0 GRCh38	released	borderline replicate concordance	insufficient read length	extremely low read depth
ENCFF645NLC	bed narrowPeak	bed	narrowPeak	IDR thresholded peaks	GRCh38	ENCSR701AQS	TF ChIP-seq	/human-donors/ENCDO000AAE/	EFO:0001203	MCF-7	cell line	Homo sapiens										ZNF592-human	DNA						2016-10-31	ENCODE			450-650	1, 2	1_1, 2_1							/files/ENCFF220TQP/, /files/ENCFF756SZH/, /files/ENCFF356LFX/, /files/ENCFF460KBT/, /files/ENCFF661HYL/	113525	ENCODE Processing Pipeline	d19b49072148541455043c40b6b624c4		https://www.encodeproject.org/files/ENCFF645NLC/@@download/ENCFF645NLC.bed.gz				released	s3://encode-public/2020/12/02/1cb6c660-428f-4bb3-9759-3e878860792a/ENCFF645NLC.bed.gz	https://datasetencode.blob.core.windows.net/dataset/2020/12/02/1cb6c660-428f-4bb3-9759-3e878860792a/ENCFF645NLC.bed.gz?sv=2019-10-10&si=prod&sr=c&sig=9qSQZo4ggrCNpybBExU8SypuUZV33igI11xw0P7rB3c%3D	ENCODE4 v1.6.1 GRCh38	released	antibody characterized with exemption
ENCFF945IST	bed narrowPeak	bed	narrowPeak	IDR thresholded peaks	GRCh38	ENCSR918EFA	TF ChIP-seq	/human-donors/ENCDO000AAD/	EFO:0002067	K562	cell line	Homo sapiens				CRISPR	insertion	{'schema_version': '14', 'aliases': ['michael-snyder:TS-859'], 'organism': {'schema_version': '6', '@type': ['Organism', 'Item'], 'name': 'human', 'taxon_id': '9606', 'scientific_name': 'Homo sapiens', '@id': '/organisms/human/', 'uuid': '7745b647-ff15-4ff3-9ced-b897d4e2983c', 'status': 'released'}, 'genes': ['/genes/126295/'], '@type': ['Target', 'Item'], 'name': 'ZNF57-human', 'label': 'ZNF57', '@id': '/targets/ZNF57-human/', 'title': 'ZNF57 (Homo sapiens)', 'investigated_as': ['transcription factor'], 'uuid': '460e205d-9412-4887-8cfd-a0c0e0545cf5', 'status': 'released'}				ZNF57-human	DNA				formaldehyde		2020-08-03	ENCODE			450-650	1, 2	1_1, 2_1							/files/ENCFF518BNZ/, /files/ENCFF781QKD/, /files/ENCFF174OKT/, /files/ENCFF356LFX/	41937	ENCODE Processing Pipeline	c063fcb672da982bcbbc174c2ed02a3a		https://www.encodeproject.org/files/ENCFF945IST/@@download/ENCFF945IST.bed.gz				released	s3://encode-public/2020/07/03/4b736dd4-e4f7-4c3a-abd4-12c74ff8d5fa/ENCFF945IST.bed.gz	https://datasetencode.blob.core.windows.net/dataset/2020/07/03/4b736dd4-e4f7-4c3a-abd4-12c74ff8d5fa/ENCFF945IST.bed.gz?sv=2019-10-10&si=prod&sr=c&sig=9qSQZo4ggrCNpybBExU8SypuUZV33igI11xw0P7rB3c%3D	ENCODE4 v1.4.0 GRCh38	released	mild to moderate bottlenecking, moderate library complexity
ENCFF034RYJ	bed narrowPeak	bed	narrowPeak	conservative IDR thresholded peaks	GRCh38	ENCSR363ASY	TF ChIP-seq	/human-donors/ENCDO000AAC/	EFO:0001187	HepG2	cell line	Homo sapiens				CRISPR	insertion	{'schema_version': '14', 'aliases': [], 'organism': {'schema_version': '6', '@type': ['Organism', 'Item'], 'name': 'human', 'taxon_id': '9606', 'scientific_name': 'Homo sapiens', '@id': '/organisms/human/', 'uuid': '7745b647-ff15-4ff3-9ced-b897d4e2983c', 'status': 'released'}, 'genes': ['/genes/23361/'], '@type': ['Target', 'Item'], 'name': 'ZNF629-human', 'label': 'ZNF629', '@id': '/targets/ZNF629-human/', 'title': 'ZNF629 (Homo sapiens)', 'investigated_as': ['transcription factor'], 'uuid': '792c239f-d6e8-48de-9d7b-1e19e7a294cf', 'status': 'released'}				ZNF629-human	DNA				formaldehyde		2020-07-14	ENCODE		sonication (generic)		1, 2	1_1, 2_1							/files/ENCFF657NDS/, /files/ENCFF159BDX/, /files/ENCFF356LFX/, /files/ENCFF819APA/	543730	ENCODE Processing Pipeline	4ead5e4dda655081f16ca10f9604e6f3		https://www.encodeproject.org/files/ENCFF034RYJ/@@download/ENCFF034RYJ.bed.gz				released	s3://encode-public/2020/07/09/4033e17d-71db-4ceb-ac9a-b17fba51efb4/ENCFF034RYJ.bed.gz	https://datasetencode.blob.core.windows.net/dataset/2020/07/09/4033e17d-71db-4ceb-ac9a-b17fba51efb4/ENCFF034RYJ.bed.gz?sv=2019-10-10&si=prod&sr=c&sig=9qSQZo4ggrCNpybBExU8SypuUZV33igI11xw0P7rB3c%3D	ENCODE4 v1.5.0 GRCh38	released	missing genetic modification reagents
ENCFF551WCN	bed narrowPeak	bed	narrowPeak	IDR thresholded peaks	GRCh38	ENCSR545ADB	TF ChIP-seq	/human-donors/ENCDO000AAC/	EFO:0001187	HepG2	cell line	Homo sapiens				CRISPR	insertion	{'schema_version': '14', 'aliases': [], 'organism': {'schema_version': '6', '@type': ['Organism', 'Item'], 'name': 'human', 'taxon_id': '9606', 'scientific_name': 'Homo sapiens', '@id': '/organisms/human/', 'uuid': '7745b647-ff15-4ff3-9ced-b897d4e2983c', 'status': 'released'}, 'genes': ['/genes/138151/'], '@type': ['Target', 'Item'], 'name': 'NACC2-human', 'label': 'NACC2', '@id': '/targets/NACC2-human/', 'title': 'NACC2 (Homo sapiens)', 'investigated_as': ['transcription factor'], 'uuid': '86859c64-c432-45bb-ac12-734c4565beb8', 'status': 'released'}				NACC2-human	DNA				formaldehyde		2023-01-06	ENCODE		sonication (generic)		1, 2	1_1, 2_1							/files/ENCFF870BXW/, /files/ENCFF356LFX/, /files/ENCFF009SSO/, /files/ENCFF157XJU/	332654	ENCODE Processing Pipeline	7216685cd5a873b75537186195f8966a		https://www.encodeproject.org/files/ENCFF551WCN/@@download/ENCFF551WCN.bed.gz				released	s3://encode-public/2022/12/19/8fa1a7a8-7cb8-4a81-91fc-16cf73395ab9/ENCFF551WCN.bed.gz	https://datasetencode.blob.core.windows.net/dataset/2022/12/19/8fa1a7a8-7cb8-4a81-91fc-16cf73395ab9/ENCFF551WCN.bed.gz?sv=2019-10-10&si=prod&sr=c&sig=9qSQZo4ggrCNpybBExU8SypuUZV33igI11xw0P7rB3c%3D	ENCODE4 v1.8.1 GRCh38	released	missing genetic modification reagents, mild to moderate bottlenecking
ENCFF763XBV	bed narrowPeak	bed	narrowPeak	IDR thresholded peaks	GRCh38	ENCSR955LXM	TF ChIP-seq	/human-donors/ENCDO000AAD/	EFO:0002067	K562	cell line	Homo sapiens				CRISPR	insertion	{'dbxrefs': ['FactorBook:ZBTB33'], 'aliases': [], 'organism': {'schema_version': '6', '@type': ['Organism', 'Item'], 'name': 'human', 'taxon_id': '9606', 'scientific_name': 'Homo sapiens', '@id': '/organisms/human/', 'uuid': '7745b647-ff15-4ff3-9ced-b897d4e2983c', 'status': 'released'}, 'genes': ['/genes/10009/'], '@type': ['Target', 'Item'], 'label': 'ZBTB33', 'title': 'ZBTB33 (Homo sapiens)', 'investigated_as': ['transcription factor'], 'uuid': 'ca766e38-3d05-4f16-8c04-1be3bf9747e6', 'schema_version': '14', 'name': 'ZBTB33-human', '@id': '/targets/ZBTB33-human/', 'status': 'released'}				ZBTB33-human	DNA				formaldehyde		2023-01-06	ENCODE		sonication (generic)		1, 2	1_1, 2_1							/files/ENCFF112ECV/, /files/ENCFF441EKA/, /files/ENCFF035WDX/, /files/ENCFF356LFX/	654702	ENCODE Processing Pipeline	b24df0ea04ee9cacc9eeb47ebc740c48		https://www.encodeproject.org/files/ENCFF763XBV/@@download/ENCFF763XBV.bed.gz				released	s3://encode-public/2022/12/19/10d406d7-671a-454f-917d-a92f98ccfdad/ENCFF763XBV.bed.gz	https://datasetencode.blob.core.windows.net/dataset/2022/12/19/10d406d7-671a-454f-917d-a92f98ccfdad/ENCFF763XBV.bed.gz?sv=2019-10-10&si=prod&sr=c&sig=9qSQZo4ggrCNpybBExU8SypuUZV33igI11xw0P7rB3c%3D	ENCODE4 v1.8.1 GRCh38	released	missing genetic modification reagents, mild to moderate bottlenecking
ENCFF994VNA	bed narrowPeak	bed	narrowPeak	IDR thresholded peaks	GRCh38	ENCSR905BNO	TF ChIP-seq	/human-donors/ENCDO000AAC/	EFO:0001187	HepG2	cell line	Homo sapiens				CRISPR	insertion	{'schema_version': '14', 'aliases': [], 'organism': {'schema_version': '6', '@type': ['Organism', 'Item'], 'name': 'human', 'taxon_id': '9606', 'scientific_name': 'Homo sapiens', '@id': '/organisms/human/', 'uuid': '7745b647-ff15-4ff3-9ced-b897d4e2983c', 'status': 'released'}, 'genes': ['/genes/125893/'], '@type': ['Target', 'Item'], 'name': 'ZNF816-human', 'label': 'ZNF816', '@id': '/targets/ZNF816-human/', 'title': 'ZNF816 (Homo sapiens)', 'investigated_as': ['transcription factor'], 'uuid': '65030966-4254-4a18-94bd-d16dd22f76d8', 'status': 'released'}				ZNF816-human	DNA				formaldehyde		2022-01-13	ENCODE		sonication (generic)		1, 2	1_1, 2_1							/files/ENCFF753BON/, /files/ENCFF592TYT/, /files/ENCFF356LFX/, /files/ENCFF644ZES/	267971	ENCODE Processing Pipeline	e3afec38d137e86c8b8ffed76d8fd8dc		https://www.encodeproject.org/files/ENCFF994VNA/@@download/ENCFF994VNA.bed.gz				released	s3://encode-public/2022/01/01/629198bf-1f37-48e1-8139-ad5bc3c83234/ENCFF994VNA.bed.gz	https://datasetencode.blob.core.windows.net/dataset/2022/01/01/629198bf-1f37-48e1-8139-ad5bc3c83234/ENCFF994VNA.bed.gz?sv=2019-10-10&si=prod&sr=c&sig=9qSQZo4ggrCNpybBExU8SypuUZV33igI11xw0P7rB3c%3D	ENCODE4 v1.8.0 GRCh38	released	missing genetic modification reagents, mild to moderate bottlenecking, borderline replicate concordance
ENCFF233OIC	bed narrowPeak	bed	narrowPeak	IDR thresholded peaks	GRCh38	ENCSR264SRY	TF ChIP-seq	/human-donors/ENCDO000AAC/	EFO:0001187	HepG2	cell line	Homo sapiens				CRISPR	insertion	{'schema_version': '14', 'aliases': [], 'organism': {'schema_version': '6', '@type': ['Organism', 'Item'], 'name': 'human', 'taxon_id': '9606', 'scientific_name': 'Homo sapiens', '@id': '/organisms/human/', 'uuid': '7745b647-ff15-4ff3-9ced-b897d4e2983c', 'status': 'released'}, 'genes': ['/genes/84450/'], '@type': ['Target', 'Item'], 'name': 'ZNF512-human', 'label': 'ZNF512', '@id': '/targets/ZNF512-human/', 'title': 'ZNF512 (Homo sapiens)', 'investigated_as': ['transcription factor'], 'uuid': '42a83bbd-d316-4a1a-8269-72b564b16738', 'status': 'released'}				ZNF512-human	DNA				formaldehyde		2020-08-17	ENCODE		sonication (generic)		1, 2	1_1, 2_1							/files/ENCFF331DRK/, /files/ENCFF231ELS/, /files/ENCFF356LFX/, /files/ENCFF294NEM/	117270	ENCODE Processing Pipeline	7eed5c3ad566aba77ababfed6bb619e3		https://www.encodeproject.org/files/ENCFF233OIC/@@download/ENCFF233OIC.bed.gz				released	s3://encode-public/2020/05/14/19d79b06-d26d-4448-9da0-ccc7c6154a62/ENCFF233OIC.bed.gz	https://datasetencode.blob.core.windows.net/dataset/2020/05/14/19d79b06-d26d-4448-9da0-ccc7c6154a62/ENCFF233OIC.bed.gz?sv=2019-10-10&si=prod&sr=c&sig=9qSQZo4ggrCNpybBExU8SypuUZV33igI11xw0P7rB3c%3D	ENCODE4 v1.4.0 GRCh38	released	missing genetic modification reagents, mild to moderate bottlenecking
ENCFF407STM	bed narrowPeak	bed	narrowPeak	IDR thresholded peaks	GRCh38	ENCSR635EXI	TF ChIP-seq	/human-donors/ENCDO000AAD/	EFO:0002067	K562	cell line	Homo sapiens										ZSCAN29-human	DNA						2017-11-20	ENCODE			450-650	1, 3	1_1, 3_1							/files/ENCFF116RQV/, /files/ENCFF822ODT/, /files/ENCFF225WTP/, /files/ENCFF936FZX/, /files/ENCFF356LFX/	87732	ENCODE Processing Pipeline	f547a99805e362994efeed75a3375d22		https://www.encodeproject.org/files/ENCFF407STM/@@download/ENCFF407STM.bed.gz				released	s3://encode-public/2020/12/30/67b8a7c4-d95b-4560-8377-2e608f81c2d2/ENCFF407STM.bed.gz	https://datasetencode.blob.core.windows.net/dataset/2020/12/30/67b8a7c4-d95b-4560-8377-2e608f81c2d2/ENCFF407STM.bed.gz?sv=2019-10-10&si=prod&sr=c&sig=9qSQZo4ggrCNpybBExU8SypuUZV33igI11xw0P7rB3c%3D	ENCODE4 v1.6.1 GRCh38	released
ENCFF991VAW	bed narrowPeak	bed	narrowPeak	IDR thresholded peaks	GRCh38	ENCSR706BJO	TF ChIP-seq	/human-donors/ENCDO000AAD/	EFO:0002067	K562	cell line	Homo sapiens				CRISPR	insertion	{'dbxrefs': ['FactorBook:ZBTB11'], 'aliases': [], 'organism': {'schema_version': '6', '@type': ['Organism', 'Item'], 'name': 'human', 'taxon_id': '9606', 'scientific_name': 'Homo sapiens', '@id': '/organisms/human/', 'uuid': '7745b647-ff15-4ff3-9ced-b897d4e2983c', 'status': 'released'}, 'genes': ['/genes/27107/'], '@type': ['Target', 'Item'], 'label': 'ZBTB11', 'title': 'ZBTB11 (Homo sapiens)', 'investigated_as': ['transcription factor'], 'uuid': 'e6b7c1f8-62d9-48fb-a633-b01a6c77ac69', 'schema_version': '14', 'name': 'ZBTB11-human', '@id': '/targets/ZBTB11-human/', 'status': 'released'}				ZBTB11-human	DNA						2016-06-13	ENCODE		sonication (Bioruptor generic)	200-800	1, 2	1_1, 2_1							/files/ENCFF910TRK/, /files/ENCFF213BZN/, /files/ENCFF601ZGS/, /files/ENCFF356LFX/	487708	ENCODE Processing Pipeline	9845c6216878d760c2b1a450fe1be2f6		https://www.encodeproject.org/files/ENCFF991VAW/@@download/ENCFF991VAW.bed.gz				released	s3://encode-public/2020/12/03/d4668677-077f-47c7-a5f5-5b3bcd79860e/ENCFF991VAW.bed.gz	https://datasetencode.blob.core.windows.net/dataset/2020/12/03/d4668677-077f-47c7-a5f5-5b3bcd79860e/ENCFF991VAW.bed.gz?sv=2019-10-10&si=prod&sr=c&sig=9qSQZo4ggrCNpybBExU8SypuUZV33igI11xw0P7rB3c%3D	ENCODE4 v1.6.1 GRCh38	released	missing genetic modification characterization, missing compliant biosample characterization
ENCFF060MHX	bed narrowPeak	bed	narrowPeak	IDR thresholded peaks	GRCh38	ENCSR891KPP	TF ChIP-seq	/human-donors/ENCDO000AAC/	EFO:0001187	HepG2	cell line	Homo sapiens				CRISPR	insertion	{'schema_version': '14', 'aliases': [], 'organism': {'schema_version': '6', '@type': ['Organism', 'Item'], 'name': 'human', 'taxon_id': '9606', 'scientific_name': 'Homo sapiens', '@id': '/organisms/human/', 'uuid': '7745b647-ff15-4ff3-9ced-b897d4e2983c', 'status': 'released'}, 'genes': ['/genes/100507290/'], '@type': ['Target', 'Item'], 'name': 'ZNF865-human', 'label': 'ZNF865', '@id': '/targets/ZNF865-human/', 'title': 'ZNF865 (Homo sapiens)', 'investigated_as': ['transcription factor'], 'uuid': '6b2c8e54-70f4-41f1-96f6-9b970cc5b523', 'status': 'released'}				ZNF865-human	DNA				formaldehyde		2021-08-13	ENCODE		sonication (generic)		1, 2	1_1, 2_1							/files/ENCFF745LUZ/, /files/ENCFF356LFX/, /files/ENCFF954YHR/, /files/ENCFF202QBG/	379568	ENCODE Processing Pipeline	b640c5f93b98d5efa76f6ead4dd565ed		https://www.encodeproject.org/files/ENCFF060MHX/@@download/ENCFF060MHX.bed.gz				released	s3://encode-public/2021/08/02/e6927313-974b-4f91-9e79-0bdb133395c4/ENCFF060MHX.bed.gz	https://datasetencode.blob.core.windows.net/dataset/2021/08/02/e6927313-974b-4f91-9e79-0bdb133395c4/ENCFF060MHX.bed.gz?sv=2019-10-10&si=prod&sr=c&sig=9qSQZo4ggrCNpybBExU8SypuUZV33igI11xw0P7rB3c%3D	ENCODE4 v1.9.0 GRCh38	released	missing genetic modification reagents, mild to moderate bottlenecking, borderline replicate concordance
ENCFF698ITQ	bed narrowPeak	bed	narrowPeak	IDR thresholded peaks	GRCh38	ENCSR080UEM	TF ChIP-seq	/human-donors/ENCDO000AAC/	EFO:0001187	HepG2	cell line	Homo sapiens				CRISPR	insertion	{'dbxrefs': ['FactorBook:ZNF143'], 'aliases': ['michael-snyder:TS-1584'], 'organism': {'schema_version': '6', '@type': ['Organism', 'Item'], 'name': 'human', 'taxon_id': '9606', 'scientific_name': 'Homo sapiens', '@id': '/organisms/human/', 'uuid': '7745b647-ff15-4ff3-9ced-b897d4e2983c', 'status': 'released'}, 'genes': ['/genes/7702/'], '@type': ['Target', 'Item'], 'label': 'ZNF143', 'title': 'ZNF143 (Homo sapiens)', 'investigated_as': ['transcription factor'], 'uuid': '3d9d86db-e020-46f4-a216-4e0b5a0bc82b', 'schema_version': '14', 'name': 'ZNF143-human', '@id': '/targets/ZNF143-human/', 'status': 'released'}				ZNF143-human	DNA				formaldehyde		2020-07-08	ENCODE		sonication (generic)		1, 2	1_1, 2_1							/files/ENCFF195QNE/, /files/ENCFF657NDS/, /files/ENCFF408PVF/, /files/ENCFF356LFX/	265416	ENCODE Processing Pipeline	1f80cf9e9eca1fdc944f17d397097670		https://www.encodeproject.org/files/ENCFF698ITQ/@@download/ENCFF698ITQ.bed.gz				released	s3://encode-public/2020/07/01/1e9b2292-135c-4ff5-af37-1a80a8d09eb4/ENCFF698ITQ.bed.gz	https://datasetencode.blob.core.windows.net/dataset/2020/07/01/1e9b2292-135c-4ff5-af37-1a80a8d09eb4/ENCFF698ITQ.bed.gz?sv=2019-10-10&si=prod&sr=c&sig=9qSQZo4ggrCNpybBExU8SypuUZV33igI11xw0P7rB3c%3D	ENCODE4 v1.4.0 GRCh38	released	missing genetic modification reagents
ENCFF029VWV	bed narrowPeak	bed	narrowPeak	IDR thresholded peaks	GRCh38	ENCSR618ICR	TF ChIP-seq	/human-donors/ENCDO000AAZ/	EFO:0001086	A549	cell line	Homo sapiens										RCOR1-human	DNA						2014-07-07	ENCODE			150-350	1, 2	1_1, 2_1							/files/ENCFF302AJZ/, /files/ENCFF968ZQN/, /files/ENCFF682VRL/, /files/ENCFF685KWQ/, /files/ENCFF821HQW/, /files/ENCFF356LFX/, /files/ENCFF069XVV/	14807	ENCODE Processing Pipeline	54cc148c160743175b844afbcd30e944		https://www.encodeproject.org/files/ENCFF029VWV/@@download/ENCFF029VWV.bed.gz				released	s3://encode-public/2020/12/07/9517c016-681d-465d-b986-5e6961c58f15/ENCFF029VWV.bed.gz	https://datasetencode.blob.core.windows.net/dataset/2020/12/07/9517c016-681d-465d-b986-5e6961c58f15/ENCFF029VWV.bed.gz?sv=2019-10-10&si=prod&sr=c&sig=9qSQZo4ggrCNpybBExU8SypuUZV33igI11xw0P7rB3c%3D	ENCODE4 v1.6.1 GRCh38	released	low read depth, low read length, antibody characterized with exemption
ENCFF482QHM	bed narrowPeak	bed	narrowPeak	IDR thresholded peaks	GRCh38	ENCSR087NSZ	TF ChIP-seq	/human-donors/ENCDO000AAC/	EFO:0001187	HepG2	cell line	Homo sapiens				CRISPR	insertion	{'schema_version': '14', 'aliases': ['michael-snyder:TS-1464'], 'organism': {'schema_version': '6', '@type': ['Organism', 'Item'], 'name': 'human', 'taxon_id': '9606', 'scientific_name': 'Homo sapiens', '@id': '/organisms/human/', 'uuid': '7745b647-ff15-4ff3-9ced-b897d4e2983c', 'status': 'released'}, 'genes': ['/genes/9880/'], '@type': ['Target', 'Item'], 'name': 'ZBTB39-human', 'label': 'ZBTB39', '@id': '/targets/ZBTB39-human/', 'title': 'ZBTB39 (Homo sapiens)', 'investigated_as': ['transcription factor'], 'uuid': 'ab610149-d7c7-4bcb-bdff-e8c852a4673d', 'status': 'released'}				ZBTB39-human	DNA				formaldehyde		2020-06-30	ENCODE		sonication (generic)		1, 2	1_1, 2_1							/files/ENCFF044PLM/, /files/ENCFF901SSQ/, /files/ENCFF356LFX/, /files/ENCFF475TCU/	185128	ENCODE Processing Pipeline	26f528869806487df0d55cb758b02a58		https://www.encodeproject.org/files/ENCFF482QHM/@@download/ENCFF482QHM.bed.gz				released	s3://encode-public/2020/06/30/0353cccc-63e6-4838-bbe5-677d1a17df41/ENCFF482QHM.bed.gz	https://datasetencode.blob.core.windows.net/dataset/2020/06/30/0353cccc-63e6-4838-bbe5-677d1a17df41/ENCFF482QHM.bed.gz?sv=2019-10-10&si=prod&sr=c&sig=9qSQZo4ggrCNpybBExU8SypuUZV33igI11xw0P7rB3c%3D	ENCODE4 v1.5.0 GRCh38	released	missing genetic modification reagents
ENCFF416TFM	bed narrowPeak	bed	narrowPeak	IDR thresholded peaks	GRCh38	ENCSR883UGG	TF ChIP-seq	/human-donors/ENCDO000AAD/	EFO:0002067	K562	cell line	Homo sapiens				CRISPR	insertion	{'schema_version': '14', 'aliases': ['michael-snyder:TS-602'], 'organism': {'schema_version': '6', '@type': ['Organism', 'Item'], 'name': 'human', 'taxon_id': '9606', 'scientific_name': 'Homo sapiens', '@id': '/organisms/human/', 'uuid': '7745b647-ff15-4ff3-9ced-b897d4e2983c', 'status': 'released'}, 'genes': ['/genes/353274/'], '@type': ['Target', 'Item'], 'name': 'ZNF445-human', 'label': 'ZNF445', '@id': '/targets/ZNF445-human/', 'title': 'ZNF445 (Homo sapiens)', 'investigated_as': ['transcription factor'], 'uuid': 'f4b10ff0-a421-4803-91db-adddecb2b681', 'status': 'released'}				ZNF445-human	DNA						2020-08-03	ENCODE		sonication (Bioruptor Pico)	250-450	1, 2	1_1, 2_1							/files/ENCFF120ZJY/, /files/ENCFF356LFX/, /files/ENCFF174OKT/, /files/ENCFF068TTP/	55990	ENCODE Processing Pipeline	5f67533d4ab8bcf95d67df4df86952aa		https://www.encodeproject.org/files/ENCFF416TFM/@@download/ENCFF416TFM.bed.gz				released	s3://encode-public/2020/07/01/c0c62e06-2145-4bda-b45c-547c6210560e/ENCFF416TFM.bed.gz	https://datasetencode.blob.core.windows.net/dataset/2020/07/01/c0c62e06-2145-4bda-b45c-547c6210560e/ENCFF416TFM.bed.gz?sv=2019-10-10&si=prod&sr=c&sig=9qSQZo4ggrCNpybBExU8SypuUZV33igI11xw0P7rB3c%3D	ENCODE4 v1.4.0 GRCh38	released	low read depth, mild to moderate bottlenecking, moderate library complexity
ENCFF142ZTD	bed narrowPeak	bed	narrowPeak	IDR thresholded peaks	GRCh38	ENCSR121SPB	TF ChIP-seq	/human-donors/ENCDO000AAD/	EFO:0002067	K562	cell line	Homo sapiens				CRISPR	insertion	{'schema_version': '14', 'aliases': [], 'organism': {'schema_version': '6', '@type': ['Organism', 'Item'], 'name': 'human', 'taxon_id': '9606', 'scientific_name': 'Homo sapiens', '@id': '/organisms/human/', 'uuid': '7745b647-ff15-4ff3-9ced-b897d4e2983c', 'status': 'released'}, 'genes': ['/genes/7071/'], '@type': ['Target', 'Item'], 'name': 'KLF10-human', 'label': 'KLF10', '@id': '/targets/KLF10-human/', 'title': 'KLF10 (Homo sapiens)', 'investigated_as': ['transcription factor'], 'uuid': '6ddeb374-009b-4630-bd41-4c7c5fb40f96', 'status': 'released'}				KLF10-human	DNA						2021-01-06	ENCODE		sonication (Bioruptor Pico)	250-450	1, 2	1_1, 2_1							/files/ENCFF356LFX/, /files/ENCFF219WWC/, /files/ENCFF659FWL/, /files/ENCFF948XBN/	21501	ENCODE Processing Pipeline	06b317ef05d76533b65394ed228366f4		https://www.encodeproject.org/files/ENCFF142ZTD/@@download/ENCFF142ZTD.bed.gz				released	s3://encode-public/2020/11/11/0b11b4b4-7635-4d89-a99c-23fe2120fb37/ENCFF142ZTD.bed.gz	https://datasetencode.blob.core.windows.net/dataset/2020/11/11/0b11b4b4-7635-4d89-a99c-23fe2120fb37/ENCFF142ZTD.bed.gz?sv=2019-10-10&si=prod&sr=c&sig=9qSQZo4ggrCNpybBExU8SypuUZV33igI11xw0P7rB3c%3D	ENCODE4 v1.6.1 GRCh38	released	matching md5 sums
ENCFF917RIN	bed narrowPeak	bed	narrowPeak	IDR thresholded peaks	GRCh38	ENCSR876GXA	TF ChIP-seq	/human-donors/ENCDO000AAD/	EFO:0002067	K562	cell line	Homo sapiens										ZBTB33-human	DNA						2016-06-23	ENCODE			450-650	3, 4	3_1, 4_1							/files/ENCFF037WIZ/, /files/ENCFF356LFX/, /files/ENCFF555AKP/, /files/ENCFF970CZZ/, /files/ENCFF822ODT/, /files/ENCFF843NAU/, /files/ENCFF936FZX/	1094430	ENCODE Processing Pipeline	1a2a376b66ed40f9b18fe1445c07ed03		https://www.encodeproject.org/files/ENCFF917RIN/@@download/ENCFF917RIN.bed.gz				released	s3://encode-public/2021/02/11/e11f2267-a8b3-41a1-adb0-ef7a7197f1cb/ENCFF917RIN.bed.gz	https://datasetencode.blob.core.windows.net/dataset/2021/02/11/e11f2267-a8b3-41a1-adb0-ef7a7197f1cb/ENCFF917RIN.bed.gz?sv=2019-10-10&si=prod&sr=c&sig=9qSQZo4ggrCNpybBExU8SypuUZV33igI11xw0P7rB3c%3D	ENCODE4 v1.6.1 GRCh38	released	low read depth
ENCFF330SXS	bed narrowPeak	bed	narrowPeak	IDR thresholded peaks	GRCh38	ENCSR586DEH	TF ChIP-seq	/human-donors/ENCDO000AAC/	EFO:0001187	HepG2	cell line	Homo sapiens				CRISPR	insertion	{'schema_version': '14', 'aliases': [], 'organism': {'schema_version': '6', '@type': ['Organism', 'Item'], 'name': 'human', 'taxon_id': '9606', 'scientific_name': 'Homo sapiens', '@id': '/organisms/human/', 'uuid': '7745b647-ff15-4ff3-9ced-b897d4e2983c', 'status': 'released'}, 'genes': ['/genes/162239/'], '@type': ['Target', 'Item'], 'name': 'ZFP1-human', 'label': 'ZFP1', '@id': '/targets/ZFP1-human/', 'title': 'ZFP1 (Homo sapiens)', 'investigated_as': ['transcription factor'], 'uuid': '5d03a9a5-0ee2-4c22-b409-37d6af823854', 'status': 'released'}				ZFP1-human	DNA						2016-11-08	ENCODE		see document		1, 2	1_1, 2_1							/files/ENCFF994QBO/, /files/ENCFF723HPB/, /files/ENCFF356LFX/, /files/ENCFF806XYV/	209388	ENCODE Processing Pipeline	602a9eab50039d977e28494d90ef7bf5		https://www.encodeproject.org/files/ENCFF330SXS/@@download/ENCFF330SXS.bed.gz				released	s3://encode-public/2020/12/03/f6737c7f-6367-4201-be4a-ee8a697771e1/ENCFF330SXS.bed.gz	https://datasetencode.blob.core.windows.net/dataset/2020/12/03/f6737c7f-6367-4201-be4a-ee8a697771e1/ENCFF330SXS.bed.gz?sv=2019-10-10&si=prod&sr=c&sig=9qSQZo4ggrCNpybBExU8SypuUZV33igI11xw0P7rB3c%3D	ENCODE4 v1.6.1 GRCh38	released
ENCFF663PTR	bed narrowPeak	bed	narrowPeak	IDR thresholded peaks	GRCh38	ENCSR860ONE	TF ChIP-seq	/human-donors/ENCDO000AAC/	EFO:0001187	HepG2	cell line	Homo sapiens				CRISPR	insertion	{'schema_version': '14', 'aliases': [], 'organism': {'schema_version': '6', '@type': ['Organism', 'Item'], 'name': 'human', 'taxon_id': '9606', 'scientific_name': 'Homo sapiens', '@id': '/organisms/human/', 'uuid': '7745b647-ff15-4ff3-9ced-b897d4e2983c', 'status': 'released'}, 'genes': ['/genes/28999/'], '@type': ['Target', 'Item'], 'name': 'KLF15-human', 'label': 'KLF15', '@id': '/targets/KLF15-human/', 'title': 'KLF15 (Homo sapiens)', 'investigated_as': ['transcription factor'], 'uuid': '1501a534-3900-4bc3-b005-ee86056b1335', 'status': 'released'}				KLF15-human	DNA				formaldehyde		2023-01-19	ENCODE		sonication (generic)		1, 2	1_1, 2_1							/files/ENCFF399LFU/, /files/ENCFF247XHH/, /files/ENCFF356LFX/, /files/ENCFF657NDS/, /files/ENCFF878KQO/	120589	ENCODE Processing Pipeline	74328d90360dc5e521c5abac50954df2		https://www.encodeproject.org/files/ENCFF663PTR/@@download/ENCFF663PTR.bed.gz				released	s3://encode-public/2023/01/10/a5e46753-4463-4c89-aa63-a89f6b57667e/ENCFF663PTR.bed.gz	https://datasetencode.blob.core.windows.net/dataset/2023/01/10/a5e46753-4463-4c89-aa63-a89f6b57667e/ENCFF663PTR.bed.gz?sv=2019-10-10&si=prod&sr=c&sig=9qSQZo4ggrCNpybBExU8SypuUZV33igI11xw0P7rB3c%3D	ENCODE4 v1.8.1 GRCh38	released	inconsistent platforms, mixed read lengths, mild to moderate bottlenecking, missing genetic modification reagents, borderline replicate concordance
ENCFF624JML	bed narrowPeak	bed	narrowPeak	IDR thresholded peaks	GRCh38	ENCSR957LTN	TF ChIP-seq	/human-donors/ENCDO000AAC/	EFO:0001187	HepG2	cell line	Homo sapiens				CRISPR	insertion	{'schema_version': '14', 'aliases': [], 'organism': {'schema_version': '6', '@type': ['Organism', 'Item'], 'name': 'human', 'taxon_id': '9606', 'scientific_name': 'Homo sapiens', '@id': '/organisms/human/', 'uuid': '7745b647-ff15-4ff3-9ced-b897d4e2983c', 'status': 'released'}, 'genes': ['/genes/7705/'], '@type': ['Target', 'Item'], 'name': 'ZNF146-human', 'label': 'ZNF146', '@id': '/targets/ZNF146-human/', 'title': 'ZNF146 (Homo sapiens)', 'investigated_as': ['transcription factor'], 'uuid': '12e914c0-5569-4baf-9c49-9cae0a875331', 'status': 'released'}				ZNF146-human	DNA				formaldehyde		2022-08-15	ENCODE		sonication (generic)		1, 2	1_1, 2_1							/files/ENCFF688MBJ/, /files/ENCFF828KFL/, /files/ENCFF356LFX/, /files/ENCFF159LUA/	469078	ENCODE Processing Pipeline	0e37b4e6bef4df7649a994935140985e		https://www.encodeproject.org/files/ENCFF624JML/@@download/ENCFF624JML.bed.gz				released	s3://encode-public/2022/07/23/c673a172-4735-47b0-83d8-3ec1ae2bccba/ENCFF624JML.bed.gz	https://datasetencode.blob.core.windows.net/dataset/2022/07/23/c673a172-4735-47b0-83d8-3ec1ae2bccba/ENCFF624JML.bed.gz?sv=2019-10-10&si=prod&sr=c&sig=9qSQZo4ggrCNpybBExU8SypuUZV33igI11xw0P7rB3c%3D	ENCODE4 v1.8.0 GRCh38	released	missing genetic modification reagents, mild to moderate bottlenecking
ENCFF670RLH	bed narrowPeak	bed	narrowPeak	IDR thresholded peaks	GRCh38	ENCSR995FUM	TF ChIP-seq	/human-donors/ENCDO000AAD/	EFO:0002067	K562	cell line	Homo sapiens				CRISPR	insertion	{'schema_version': '14', 'aliases': ['michael-snyder:TS-1600'], 'organism': {'schema_version': '6', '@type': ['Organism', 'Item'], 'name': 'human', 'taxon_id': '9606', 'scientific_name': 'Homo sapiens', '@id': '/organisms/human/', 'uuid': '7745b647-ff15-4ff3-9ced-b897d4e2983c', 'status': 'released'}, 'genes': ['/genes/7633/'], '@type': ['Target', 'Item'], 'name': 'ZNF79-human', 'label': 'ZNF79', '@id': '/targets/ZNF79-human/', 'title': 'ZNF79 (Homo sapiens)', 'investigated_as': ['transcription factor'], 'uuid': '560647c1-4a1d-4273-8183-1c5505ebc938', 'status': 'released'}				ZNF79-human	DNA						2020-08-03	ENCODE		sonication (Bioruptor Pico)	250-450	1, 2	1_1, 2_1							/files/ENCFF626HVY/, /files/ENCFF356LFX/, /files/ENCFF687DRP/, /files/ENCFF174OKT/	63231	ENCODE Processing Pipeline	a67b3444e761f0ef9b0726e2da1636fc		https://www.encodeproject.org/files/ENCFF670RLH/@@download/ENCFF670RLH.bed.gz				released	s3://encode-public/2020/07/03/bc4d0cd1-1346-40a1-ad6e-eef0f858e191/ENCFF670RLH.bed.gz	https://datasetencode.blob.core.windows.net/dataset/2020/07/03/bc4d0cd1-1346-40a1-ad6e-eef0f858e191/ENCFF670RLH.bed.gz?sv=2019-10-10&si=prod&sr=c&sig=9qSQZo4ggrCNpybBExU8SypuUZV33igI11xw0P7rB3c%3D	ENCODE4 v1.4.0 GRCh38	released	low read depth, mild to moderate bottlenecking, moderate library complexity
ENCFF453UVV	bed narrowPeak	bed	narrowPeak	IDR thresholded peaks	GRCh38	ENCSR469GZL	TF ChIP-seq	/human-donors/ENCDO000AAC/	EFO:0001187	HepG2	cell line	Homo sapiens				CRISPR	insertion	{'schema_version': '14', 'aliases': [], 'organism': {'schema_version': '6', '@type': ['Organism', 'Item'], 'name': 'human', 'taxon_id': '9606', 'scientific_name': 'Homo sapiens', '@id': '/organisms/human/', 'uuid': '7745b647-ff15-4ff3-9ced-b897d4e2983c', 'status': 'released'}, 'genes': ['/genes/84458/'], '@type': ['Target', 'Item'], 'name': 'LCOR-human', 'label': 'LCOR', '@id': '/targets/LCOR-human/', 'title': 'LCOR (Homo sapiens)', 'investigated_as': ['transcription factor'], 'uuid': '8da5daff-ed17-4c2b-9a42-3b3689fd38f2', 'status': 'released'}				LCOR-human	DNA				formaldehyde		2020-07-09	ENCODE		sonication (generic)		1, 2	1_1, 2_1							/files/ENCFF675MXL/, /files/ENCFF723HPB/, /files/ENCFF386WDR/, /files/ENCFF356LFX/	607401	ENCODE Processing Pipeline	6cce76c557fbe027d031c6f175b6a35b		https://www.encodeproject.org/files/ENCFF453UVV/@@download/ENCFF453UVV.bed.gz				released	s3://encode-public/2020/07/01/2066e299-874c-465d-9aaf-b87556626722/ENCFF453UVV.bed.gz	https://datasetencode.blob.core.windows.net/dataset/2020/07/01/2066e299-874c-465d-9aaf-b87556626722/ENCFF453UVV.bed.gz?sv=2019-10-10&si=prod&sr=c&sig=9qSQZo4ggrCNpybBExU8SypuUZV33igI11xw0P7rB3c%3D	ENCODE4 v1.4.0 GRCh38	released	missing genetic modification reagents
ENCFF697NJT	bed narrowPeak	bed	narrowPeak	IDR thresholded peaks	GRCh38	ENCSR672BSA	TF ChIP-seq	/human-donors/ENCDO000AAC/	EFO:0001187	HepG2	cell line	Homo sapiens				CRISPR	insertion	{'dbxrefs': ['FactorBook:ETS1'], 'aliases': ['michael-snyder:TS-191'], 'organism': {'schema_version': '6', '@type': ['Organism', 'Item'], 'name': 'human', 'taxon_id': '9606', 'scientific_name': 'Homo sapiens', '@id': '/organisms/human/', 'uuid': '7745b647-ff15-4ff3-9ced-b897d4e2983c', 'status': 'released'}, 'genes': ['/genes/2113/'], '@type': ['Target', 'Item'], 'label': 'ETS1', 'title': 'ETS1 (Homo sapiens)', 'investigated_as': ['transcription factor'], 'uuid': 'cdaf875c-97f2-48f1-bcb5-a6a997042c7f', 'schema_version': '14', 'name': 'ETS1-human', '@id': '/targets/ETS1-human/', 'status': 'released'}				ETS1-human	DNA				formaldehyde		2020-07-08	ENCODE		sonication (generic)		1, 2	1_1, 2_1							/files/ENCFF657NDS/, /files/ENCFF356LFX/, /files/ENCFF839GLU/, /files/ENCFF463YLB/	99451	ENCODE Processing Pipeline	e5e9172a95ce19706f03dbe15b5fbf2d		https://www.encodeproject.org/files/ENCFF697NJT/@@download/ENCFF697NJT.bed.gz				released	s3://encode-public/2020/07/07/89d8661c-6b78-4e41-bcc2-f509861ad617/ENCFF697NJT.bed.gz	https://datasetencode.blob.core.windows.net/dataset/2020/07/07/89d8661c-6b78-4e41-bcc2-f509861ad617/ENCFF697NJT.bed.gz?sv=2019-10-10&si=prod&sr=c&sig=9qSQZo4ggrCNpybBExU8SypuUZV33igI11xw0P7rB3c%3D	ENCODE4 v1.4.0 GRCh38	released	missing genetic modification reagents
ENCFF009LDQ	bed narrowPeak	bed	narrowPeak	IDR thresholded peaks	GRCh38	ENCSR862VDD	TF ChIP-seq	/human-donors/ENCDO000AAC/	EFO:0001187	HepG2	cell line	Homo sapiens				CRISPR	insertion	{'schema_version': '14', 'aliases': ['michael-snyder:TS-659'], 'organism': {'schema_version': '6', '@type': ['Organism', 'Item'], 'name': 'human', 'taxon_id': '9606', 'scientific_name': 'Homo sapiens', '@id': '/organisms/human/', 'uuid': '7745b647-ff15-4ff3-9ced-b897d4e2983c', 'status': 'released'}, 'genes': ['/genes/284307/'], '@type': ['Target', 'Item'], 'name': 'ZIK1-human', 'label': 'ZIK1', '@id': '/targets/ZIK1-human/', 'title': 'ZIK1 (Homo sapiens)', 'investigated_as': ['transcription factor'], 'uuid': '2cb356f6-f9f5-4109-a5f8-caea1e61cf19', 'status': 'released'}				ZIK1-human	DNA				formaldehyde		2020-06-30	ENCODE		sonication (generic)		1, 2	1_1, 2_1							/files/ENCFF356LFX/, /files/ENCFF814XWA/, /files/ENCFF895QVN/, /files/ENCFF982WBW/	191891	ENCODE Processing Pipeline	fd90002e9513ae257b2e2e15c6e8b56e		https://www.encodeproject.org/files/ENCFF009LDQ/@@download/ENCFF009LDQ.bed.gz				released	s3://encode-public/2020/06/29/30d8ca90-4c41-4797-8ae9-e5ef1ef747b5/ENCFF009LDQ.bed.gz	https://datasetencode.blob.core.windows.net/dataset/2020/06/29/30d8ca90-4c41-4797-8ae9-e5ef1ef747b5/ENCFF009LDQ.bed.gz?sv=2019-10-10&si=prod&sr=c&sig=9qSQZo4ggrCNpybBExU8SypuUZV33igI11xw0P7rB3c%3D	ENCODE4 v1.5.0 GRCh38	released	low read depth, missing genetic modification reagents, mild to moderate bottlenecking, borderline replicate concordance
ENCFF796RRA	bed narrowPeak	bed	narrowPeak	IDR thresholded peaks	GRCh38	ENCSR835XKS	TF ChIP-seq	/human-donors/ENCDO000AAK/	EFO:0002784	GM12878	cell line	Homo sapiens										TRIM22-human	DNA						2016-07-28	ENCODE			450-650	1, 2	1_1, 2_1							/files/ENCFF783FZL/, /files/ENCFF909ZUA/, /files/ENCFF526WYZ/, /files/ENCFF870NKL/, /files/ENCFF356LFX/	642011	ENCODE Processing Pipeline	787904add27f59a4af1712d6892af11b		https://www.encodeproject.org/files/ENCFF796RRA/@@download/ENCFF796RRA.bed.gz				released	s3://encode-public/2020/12/01/9a3c7086-611a-414a-b26c-01fecf8c9f4a/ENCFF796RRA.bed.gz	https://datasetencode.blob.core.windows.net/dataset/2020/12/01/9a3c7086-611a-414a-b26c-01fecf8c9f4a/ENCFF796RRA.bed.gz?sv=2019-10-10&si=prod&sr=c&sig=9qSQZo4ggrCNpybBExU8SypuUZV33igI11xw0P7rB3c%3D	ENCODE4 v1.6.1 GRCh38	released	low read depth
ENCFF650DWZ	bed narrowPeak	bed	narrowPeak	conservative IDR thresholded peaks	GRCh38	ENCSR799URB	TF ChIP-seq	/human-donors/ENCDO000AAD/	EFO:0002067	K562	cell line	Homo sapiens				CRISPR	insertion	{'schema_version': '14', 'aliases': ['michael-snyder:TS-1588'], 'organism': {'schema_version': '6', '@type': ['Organism', 'Item'], 'name': 'human', 'taxon_id': '9606', 'scientific_name': 'Homo sapiens', '@id': '/organisms/human/', 'uuid': '7745b647-ff15-4ff3-9ced-b897d4e2983c', 'status': 'released'}, 'genes': ['/genes/7675/'], '@type': ['Target', 'Item'], 'name': 'ZNF121-human', 'label': 'ZNF121', '@id': '/targets/ZNF121-human/', 'title': 'ZNF121 (Homo sapiens)', 'investigated_as': ['transcription factor'], 'uuid': 'e0aa284e-34be-4246-8ddd-c70bc7830678', 'status': 'released'}				ZNF121-human	DNA				formaldehyde		2022-08-15	ENCODE		sonication (generic)		1, 2	1_1, 2_1							/files/ENCFF312ZQN/, /files/ENCFF356LFX/, /files/ENCFF584EOT/, /files/ENCFF441EKA/	438231	ENCODE Processing Pipeline	e47d82c8ca55ecc8f43cd6dd238d7c96		https://www.encodeproject.org/files/ENCFF650DWZ/@@download/ENCFF650DWZ.bed.gz				released	s3://encode-public/2022/07/23/ec23a3b5-219c-4f99-b830-671efeaa2ea6/ENCFF650DWZ.bed.gz	https://datasetencode.blob.core.windows.net/dataset/2022/07/23/ec23a3b5-219c-4f99-b830-671efeaa2ea6/ENCFF650DWZ.bed.gz?sv=2019-10-10&si=prod&sr=c&sig=9qSQZo4ggrCNpybBExU8SypuUZV33igI11xw0P7rB3c%3D	ENCODE4 v1.8.0 GRCh38	released	missing genetic modification reagents
ENCFF930FAL	bed narrowPeak	bed	narrowPeak	IDR thresholded peaks	GRCh38	ENCSR931SYA	TF ChIP-seq	/human-donors/ENCDO000AAC/	EFO:0001187	HepG2	cell line	Homo sapiens				CRISPR	insertion	{'schema_version': '14', 'aliases': ['michael-snyder:TS-831'], 'organism': {'schema_version': '6', '@type': ['Organism', 'Item'], 'name': 'human', 'taxon_id': '9606', 'scientific_name': 'Homo sapiens', '@id': '/organisms/human/', 'uuid': '7745b647-ff15-4ff3-9ced-b897d4e2983c', 'status': 'released'}, 'genes': ['/genes/140685/'], '@type': ['Target', 'Item'], 'name': 'ZBTB46-human', 'label': 'ZBTB46', '@id': '/targets/ZBTB46-human/', 'title': 'ZBTB46 (Homo sapiens)', 'investigated_as': ['transcription factor'], 'uuid': '77b9dcbf-43e8-4da2-b933-4d3b20c6480f', 'status': 'released'}				ZBTB46-human	DNA				formaldehyde		2020-07-08	ENCODE		sonication (generic)		1, 2	1_1, 2_1							/files/ENCFF405CZN/, /files/ENCFF356LFX/, /files/ENCFF855UPJ/, /files/ENCFF159VJZ/	101412	ENCODE Processing Pipeline	1b26b4973871868ddbe7d078ae2d2bee		https://www.encodeproject.org/files/ENCFF930FAL/@@download/ENCFF930FAL.bed.gz				released	s3://encode-public/2020/07/01/b0b201b9-15ea-4603-b13c-7f8021416b18/ENCFF930FAL.bed.gz	https://datasetencode.blob.core.windows.net/dataset/2020/07/01/b0b201b9-15ea-4603-b13c-7f8021416b18/ENCFF930FAL.bed.gz?sv=2019-10-10&si=prod&sr=c&sig=9qSQZo4ggrCNpybBExU8SypuUZV33igI11xw0P7rB3c%3D	ENCODE4 v1.4.0 GRCh38	released	missing genetic modification reagents, mild to moderate bottlenecking, borderline replicate concordance
ENCFF198NGY	bed narrowPeak	bed	narrowPeak	IDR thresholded peaks	GRCh38	ENCSR972CVS	TF ChIP-seq	/human-donors/ENCDO000AAD/	EFO:0002067	K562	cell line	Homo sapiens				CRISPR	insertion	{'schema_version': '14', 'aliases': [], 'organism': {'schema_version': '6', '@type': ['Organism', 'Item'], 'name': 'human', 'taxon_id': '9606', 'scientific_name': 'Homo sapiens', '@id': '/organisms/human/', 'uuid': '7745b647-ff15-4ff3-9ced-b897d4e2983c', 'status': 'released'}, 'genes': ['/genes/2004/'], '@type': ['Target', 'Item'], 'name': 'ELK3-human', 'label': 'ELK3', '@id': '/targets/ELK3-human/', 'title': 'ELK3 (Homo sapiens)', 'investigated_as': ['transcription factor'], 'uuid': 'd4fc6659-38e3-4971-b1f0-bc04e18afc51', 'status': 'released'}				ELK3-human	DNA				formaldehyde		2020-08-03	ENCODE			450-650	1, 2	1_1, 2_1							/files/ENCFF356LFX/, /files/ENCFF820OZZ/, /files/ENCFF174OKT/, /files/ENCFF745ZHC/	29785	ENCODE Processing Pipeline	91e2d481c44a3f933119331eb7f5f9ea		https://www.encodeproject.org/files/ENCFF198NGY/@@download/ENCFF198NGY.bed.gz				released	s3://encode-public/2020/07/01/8a98f2ba-3053-409f-a55d-fbe5f8f46498/ENCFF198NGY.bed.gz	https://datasetencode.blob.core.windows.net/dataset/2020/07/01/8a98f2ba-3053-409f-a55d-fbe5f8f46498/ENCFF198NGY.bed.gz?sv=2019-10-10&si=prod&sr=c&sig=9qSQZo4ggrCNpybBExU8SypuUZV33igI11xw0P7rB3c%3D	ENCODE4 v1.4.0 GRCh38	released	mild to moderate bottlenecking
ENCFF632NSF	bed narrowPeak	bed	narrowPeak	IDR thresholded peaks	GRCh38	ENCSR618END	TF ChIP-seq	/human-donors/ENCDO000AAC/	EFO:0001187	HepG2	cell line	Homo sapiens				CRISPR	insertion	{'schema_version': '14', 'aliases': ['michael-snyder:TS-1032'], 'organism': {'schema_version': '6', '@type': ['Organism', 'Item'], 'name': 'human', 'taxon_id': '9606', 'scientific_name': 'Homo sapiens', '@id': '/organisms/human/', 'uuid': '7745b647-ff15-4ff3-9ced-b897d4e2983c', 'status': 'released'}, 'genes': ['/genes/80264/'], '@type': ['Target', 'Item'], 'name': 'ZNF430-human', 'label': 'ZNF430', '@id': '/targets/ZNF430-human/', 'title': 'ZNF430 (Homo sapiens)', 'investigated_as': ['transcription factor'], 'uuid': '58e755d2-0af2-42af-b08a-d4aa3bb6ffa2', 'status': 'released'}				ZNF430-human	DNA				formaldehyde		2021-08-13	ENCODE		sonication (generic)		1, 2	1_1, 2_1							/files/ENCFF326YFQ/, /files/ENCFF356LFX/, /files/ENCFF272GBE/, /files/ENCFF746UDI/	416153	ENCODE Processing Pipeline	69acf61c23510f742349ab4f0cd0e913		https://www.encodeproject.org/files/ENCFF632NSF/@@download/ENCFF632NSF.bed.gz				released	s3://encode-public/2021/08/02/bb292bfa-b1cd-447f-8c9a-546578bfcb6c/ENCFF632NSF.bed.gz	https://datasetencode.blob.core.windows.net/dataset/2021/08/02/bb292bfa-b1cd-447f-8c9a-546578bfcb6c/ENCFF632NSF.bed.gz?sv=2019-10-10&si=prod&sr=c&sig=9qSQZo4ggrCNpybBExU8SypuUZV33igI11xw0P7rB3c%3D	ENCODE4 v1.9.0 GRCh38	released	missing genetic modification reagents, mild to moderate bottlenecking
ENCFF583FUX	bed narrowPeak	bed	narrowPeak	IDR thresholded peaks	GRCh38	ENCSR000AUQ	TF ChIP-seq	/human-donors/ENCDO000AAW/	EFO:0003042	H1	cell line	Homo sapiens										EP300-human	DNA						2012-08-06	ENCODE		see document		1	1_1							/files/ENCFF451YMU/, /files/ENCFF356LFX/, /files/ENCFF623AJW/, /files/ENCFF473SDY/, /files/ENCFF381IYY/, /files/ENCFF853FRF/	34676	ENCODE Processing Pipeline	287a510b1063ffe945e09b28398cb0b6		https://www.encodeproject.org/files/ENCFF583FUX/@@download/ENCFF583FUX.bed.gz				released	s3://encode-public/2021/02/11/e320743e-157f-4ce9-81f4-c803427c7e38/ENCFF583FUX.bed.gz	https://datasetencode.blob.core.windows.net/dataset/2021/02/11/e320743e-157f-4ce9-81f4-c803427c7e38/ENCFF583FUX.bed.gz?sv=2019-10-10&si=prod&sr=c&sig=9qSQZo4ggrCNpybBExU8SypuUZV33igI11xw0P7rB3c%3D	ENCODE4 v1.6.1 GRCh38	released	inconsistent platforms, mild to moderate bottlenecking, low read depth, low read length, moderate library complexity
ENCFF482BEV	bed narrowPeak	bed	narrowPeak	IDR thresholded peaks	GRCh38	ENCSR887TWV	TF ChIP-seq	/human-donors/ENCDO000AAC/	EFO:0001187	HepG2	cell line	Homo sapiens				CRISPR	insertion	{'schema_version': '14', 'aliases': [], 'organism': {'schema_version': '6', '@type': ['Organism', 'Item'], 'name': 'human', 'taxon_id': '9606', 'scientific_name': 'Homo sapiens', '@id': '/organisms/human/', 'uuid': '7745b647-ff15-4ff3-9ced-b897d4e2983c', 'status': 'released'}, 'genes': ['/genes/22809/'], '@type': ['Target', 'Item'], 'name': 'ATF5-human', 'label': 'ATF5', '@id': '/targets/ATF5-human/', 'title': 'ATF5 (Homo sapiens)', 'investigated_as': ['transcription factor'], 'uuid': '1067cef9-71f5-4e85-a5aa-931ce47b04d8', 'status': 'released'}				ATF5-human	DNA				formaldehyde		2020-07-08	ENCODE		sonication (generic)		1, 2	1_1, 2_1							/files/ENCFF356LFX/, /files/ENCFF442TXQ/, /files/ENCFF855UPJ/, /files/ENCFF531GQB/	109747	ENCODE Processing Pipeline	d9a7a521a02ddf2564b3bd32c9cb4268		https://www.encodeproject.org/files/ENCFF482BEV/@@download/ENCFF482BEV.bed.gz				released	s3://encode-public/2020/07/01/692acc2a-2a3b-4c76-a719-89de77a81f7f/ENCFF482BEV.bed.gz	https://datasetencode.blob.core.windows.net/dataset/2020/07/01/692acc2a-2a3b-4c76-a719-89de77a81f7f/ENCFF482BEV.bed.gz?sv=2019-10-10&si=prod&sr=c&sig=9qSQZo4ggrCNpybBExU8SypuUZV33igI11xw0P7rB3c%3D	ENCODE4 v1.4.0 GRCh38	released	low read depth, missing genetic modification reagents, mild to moderate bottlenecking
ENCFF874HXM	bed narrowPeak	bed	narrowPeak	IDR thresholded peaks	GRCh38	ENCSR248WAU	TF ChIP-seq	/human-donors/ENCDO000AAC/	EFO:0001187	HepG2	cell line	Homo sapiens				CRISPR	insertion	{'schema_version': '14', 'aliases': ['michael-snyder:TS-572'], 'organism': {'schema_version': '6', '@type': ['Organism', 'Item'], 'name': 'human', 'taxon_id': '9606', 'scientific_name': 'Homo sapiens', '@id': '/organisms/human/', 'uuid': '7745b647-ff15-4ff3-9ced-b897d4e2983c', 'status': 'released'}, 'genes': ['/genes/400720/'], '@type': ['Target', 'Item'], 'name': 'ZNF772-human', 'label': 'ZNF772', '@id': '/targets/ZNF772-human/', 'title': 'ZNF772 (Homo sapiens)', 'investigated_as': ['transcription factor'], 'uuid': '04128e54-f0e9-4734-9dec-f31d3bd33633', 'status': 'released'}				ZNF772-human	DNA				formaldehyde		2020-07-01	ENCODE		sonication (generic)		1, 2	1_1, 2_1							/files/ENCFF384ONI/, /files/ENCFF522JVF/, /files/ENCFF446KTM/, /files/ENCFF356LFX/	398327	ENCODE Processing Pipeline	853064b43af6f53c07ff4fae1179b73a		https://www.encodeproject.org/files/ENCFF874HXM/@@download/ENCFF874HXM.bed.gz				released	s3://encode-public/2020/07/01/58397e31-34c6-49d1-8c28-a59f58e0240a/ENCFF874HXM.bed.gz	https://datasetencode.blob.core.windows.net/dataset/2020/07/01/58397e31-34c6-49d1-8c28-a59f58e0240a/ENCFF874HXM.bed.gz?sv=2019-10-10&si=prod&sr=c&sig=9qSQZo4ggrCNpybBExU8SypuUZV33igI11xw0P7rB3c%3D	ENCODE4 v1.5.0 GRCh38	released	missing genetic modification reagents, mild to moderate bottlenecking
ENCFF438ZEN	bed narrowPeak	bed	narrowPeak	IDR thresholded peaks	GRCh38	ENCSR000ECX	TF ChIP-seq	/human-donors/ENCDO000AAB/	EFO:0002791	HeLa-S3	cell line	Homo sapiens										RFX5-human	DNA						2011-10-29	ENCODE		see document		1, 2	1_1, 2_1							/files/ENCFF989ZLF/, /files/ENCFF388BNU/, /files/ENCFF356LFX/, /files/ENCFF240GDV/	449087	ENCODE Processing Pipeline	5508b1e1519b1453769b3df03706392e		https://www.encodeproject.org/files/ENCFF438ZEN/@@download/ENCFF438ZEN.bed.gz				released	s3://encode-public/2020/12/26/adcd1fd6-129b-471f-8936-783737d7b808/ENCFF438ZEN.bed.gz	https://datasetencode.blob.core.windows.net/dataset/2020/12/26/adcd1fd6-129b-471f-8936-783737d7b808/ENCFF438ZEN.bed.gz?sv=2019-10-10&si=prod&sr=c&sig=9qSQZo4ggrCNpybBExU8SypuUZV33igI11xw0P7rB3c%3D	ENCODE4 v1.6.1 GRCh38	released	low read depth, low read length, borderline replicate concordance
ENCFF724CHN	bed narrowPeak	bed	narrowPeak	IDR thresholded peaks	GRCh38	ENCSR926KTP	TF ChIP-seq	/human-donors/ENCDO000AAD/	EFO:0002067	K562	cell line	Homo sapiens					insertion	{'schema_version': '14', 'aliases': [], 'organism': {'schema_version': '6', '@type': ['Organism', 'Item'], 'name': 'human', 'taxon_id': '9606', 'scientific_name': 'Homo sapiens', '@id': '/organisms/human/', 'uuid': '7745b647-ff15-4ff3-9ced-b897d4e2983c', 'status': 'released'}, 'genes': ['/genes/10379/'], '@type': ['Target', 'Item'], 'name': 'IRF9-human', 'label': 'IRF9', '@id': '/targets/IRF9-human/', 'title': 'IRF9 (Homo sapiens)', 'investigated_as': ['transcription factor'], 'uuid': '5db9f9ae-f848-4e8d-80f2-adc5b4c18ae9', 'status': 'released'}				IRF9-human	DNA						2016-01-14	ENCODE			450-650	1, 2	1_1, 2_1							/files/ENCFF356LFX/, /files/ENCFF702TSG/, /files/ENCFF921HCB/, /files/ENCFF480JFK/	139716	ENCODE Processing Pipeline	0515e474db0f6b16cd387e7cd2ce8404		https://www.encodeproject.org/files/ENCFF724CHN/@@download/ENCFF724CHN.bed.gz				released	s3://encode-public/2020/12/01/c2ca9e0f-d2a5-4d9a-96a1-23037b92dc29/ENCFF724CHN.bed.gz	https://datasetencode.blob.core.windows.net/dataset/2020/12/01/c2ca9e0f-d2a5-4d9a-96a1-23037b92dc29/ENCFF724CHN.bed.gz?sv=2019-10-10&si=prod&sr=c&sig=9qSQZo4ggrCNpybBExU8SypuUZV33igI11xw0P7rB3c%3D	ENCODE4 v1.6.1 GRCh38	released	missing genetic modification characterization, missing biosample characterization
ENCFF519BGX	bed narrowPeak	bed	narrowPeak	IDR thresholded peaks	GRCh38	ENCSR637QAM	TF ChIP-seq	/human-donors/ENCDO000AAK/	EFO:0002784	GM12878	cell line	Homo sapiens										TRIM22-human	DNA						2014-07-07	ENCODE			450-650	1, 2	1_1, 2_1							/files/ENCFF330FLG/, /files/ENCFF526WYZ/, /files/ENCFF505STX/, /files/ENCFF356LFX/, /files/ENCFF783FZL/	309634	ENCODE Processing Pipeline	8e2876b846f859f13f9ef280155f9d0e		https://www.encodeproject.org/files/ENCFF519BGX/@@download/ENCFF519BGX.bed.gz				released	s3://encode-public/2020/12/03/546044eb-18b7-4d4b-809a-b6aed06a5f55/ENCFF519BGX.bed.gz	https://datasetencode.blob.core.windows.net/dataset/2020/12/03/546044eb-18b7-4d4b-809a-b6aed06a5f55/ENCFF519BGX.bed.gz?sv=2019-10-10&si=prod&sr=c&sig=9qSQZo4ggrCNpybBExU8SypuUZV33igI11xw0P7rB3c%3D	ENCODE4 v1.6.1 GRCh38	released	mild to moderate bottlenecking, moderate library complexity
ENCFF469DNJ	bed narrowPeak	bed	narrowPeak	IDR thresholded peaks	GRCh38	ENCSR798EGJ	TF ChIP-seq	/human-donors/ENCDO000AAZ/	EFO:0001086	A549	cell line	Homo sapiens										RNF2-human	DNA						2016-11-23	ENCODE		sonication (generic)	200-600	1, 2	1_1, 2_1							/files/ENCFF819NFE/, /files/ENCFF465ZAQ/, /files/ENCFF938FPO/, /files/ENCFF539OCS/, /files/ENCFF356LFX/	77410	ENCODE Processing Pipeline	0d15e7dbc8b3d66200065f0987ba5342		https://www.encodeproject.org/files/ENCFF469DNJ/@@download/ENCFF469DNJ.bed.gz				released	s3://encode-public/2020/12/03/56f17372-284b-4637-a62c-53aea434f465/ENCFF469DNJ.bed.gz	https://datasetencode.blob.core.windows.net/dataset/2020/12/03/56f17372-284b-4637-a62c-53aea434f465/ENCFF469DNJ.bed.gz?sv=2019-10-10&si=prod&sr=c&sig=9qSQZo4ggrCNpybBExU8SypuUZV33igI11xw0P7rB3c%3D	ENCODE4 v1.6.1 GRCh38	released	mild to moderate bottlenecking, low read depth, moderate library complexity, antibody characterized with exemption, borderline replicate concordance
ENCFF339BDC	bed narrowPeak	bed	narrowPeak	IDR thresholded peaks	GRCh38	ENCSR277BXW	TF ChIP-seq	/human-donors/ENCDO000AAE/	EFO:0001203	MCF-7	cell line	Homo sapiens										ZBTB7B-human	DNA						2017-05-17	ENCODE			450-650	1, 2	1_1, 2_1							/files/ENCFF346AUF/, /files/ENCFF220TQP/, /files/ENCFF612QJN/, /files/ENCFF028VVM/, /files/ENCFF356LFX/, /files/ENCFF566FCV/, /files/ENCFF756SZH/	128789	ENCODE Processing Pipeline	9c9a1e351f433e65dd47ff3dc19df276		https://www.encodeproject.org/files/ENCFF339BDC/@@download/ENCFF339BDC.bed.gz				released	s3://encode-public/2021/03/20/71c0dcc3-1215-466c-8ada-93366e7bed20/ENCFF339BDC.bed.gz	https://datasetencode.blob.core.windows.net/dataset/2021/03/20/71c0dcc3-1215-466c-8ada-93366e7bed20/ENCFF339BDC.bed.gz?sv=2019-10-10&si=prod&sr=c&sig=9qSQZo4ggrCNpybBExU8SypuUZV33igI11xw0P7rB3c%3D	ENCODE4 v1.7.1 GRCh38	released
ENCFF154DSR	bed narrowPeak	bed	narrowPeak	IDR thresholded peaks	GRCh38	ENCSR216GKQ	TF ChIP-seq	/human-donors/ENCDO000AAC/	EFO:0001187	HepG2	cell line	Homo sapiens				CRISPR	insertion	{'schema_version': '14', 'aliases': ['michael-snyder:TS-1081'], 'organism': {'schema_version': '6', '@type': ['Organism', 'Item'], 'name': 'human', 'taxon_id': '9606', 'scientific_name': 'Homo sapiens', '@id': '/organisms/human/', 'uuid': '7745b647-ff15-4ff3-9ced-b897d4e2983c', 'status': 'released'}, 'genes': ['/genes/79149/'], '@type': ['Target', 'Item'], 'name': 'ZSCAN5A-human', 'label': 'ZSCAN5A', '@id': '/targets/ZSCAN5A-human/', 'title': 'ZSCAN5A (Homo sapiens)', 'investigated_as': ['transcription factor'], 'uuid': '6493fa28-189b-4037-88d3-b6427d4d6ac1', 'status': 'released'}				ZSCAN5A-human	DNA				formaldehyde		2022-08-15	ENCODE		sonication (generic)		1, 2	1_1, 2_1							/files/ENCFF828KFL/, /files/ENCFF944JDD/, /files/ENCFF236RSN/, /files/ENCFF356LFX/	244479	ENCODE Processing Pipeline	859156034eb3cf00cbab716fed01112b		https://www.encodeproject.org/files/ENCFF154DSR/@@download/ENCFF154DSR.bed.gz				released	s3://encode-public/2022/07/23/26ee4786-6752-4a3b-8d51-a1a7a20c59a5/ENCFF154DSR.bed.gz	https://datasetencode.blob.core.windows.net/dataset/2022/07/23/26ee4786-6752-4a3b-8d51-a1a7a20c59a5/ENCFF154DSR.bed.gz?sv=2019-10-10&si=prod&sr=c&sig=9qSQZo4ggrCNpybBExU8SypuUZV33igI11xw0P7rB3c%3D	ENCODE4 v1.8.0 GRCh38	released	missing genetic modification reagents, mild to moderate bottlenecking, borderline replicate concordance
ENCFF632APE	bed narrowPeak	bed	narrowPeak	IDR thresholded peaks	GRCh38	ENCSR826YMT	TF ChIP-seq	/human-donors/ENCDO000AAC/	EFO:0001187	HepG2	cell line	Homo sapiens				CRISPR	insertion	{'schema_version': '14', 'aliases': [], 'organism': {'schema_version': '6', '@type': ['Organism', 'Item'], 'name': 'human', 'taxon_id': '9606', 'scientific_name': 'Homo sapiens', '@id': '/organisms/human/', 'uuid': '7745b647-ff15-4ff3-9ced-b897d4e2983c', 'status': 'released'}, 'genes': ['/genes/4089/'], '@type': ['Target', 'Item'], 'name': 'SMAD4-human', 'label': 'SMAD4', '@id': '/targets/SMAD4-human/', 'title': 'SMAD4 (Homo sapiens)', 'investigated_as': ['transcription factor'], 'uuid': '3403d42f-a8a0-4c80-adfc-01793104ff26', 'status': 'released'}				SMAD4-human	DNA						2016-11-08	ENCODE		see document		1, 2	1_1, 2_1							/files/ENCFF723HPB/, /files/ENCFF478ZXX/, /files/ENCFF466LSH/, /files/ENCFF356LFX/	729055	ENCODE Processing Pipeline	0b36599ad18c00bedb954ed87237a524		https://www.encodeproject.org/files/ENCFF632APE/@@download/ENCFF632APE.bed.gz				released	s3://encode-public/2020/12/03/a4a6330b-8e5f-49bc-8b40-e5458f9c8e1b/ENCFF632APE.bed.gz	https://datasetencode.blob.core.windows.net/dataset/2020/12/03/a4a6330b-8e5f-49bc-8b40-e5458f9c8e1b/ENCFF632APE.bed.gz?sv=2019-10-10&si=prod&sr=c&sig=9qSQZo4ggrCNpybBExU8SypuUZV33igI11xw0P7rB3c%3D	ENCODE4 v1.6.1 GRCh38	released	missing genetic modification reagents, missing compliant biosample characterization
ENCFF351COM	bed narrowPeak	bed	narrowPeak	IDR thresholded peaks	GRCh38	ENCSR792MZV	TF ChIP-seq	/human-donors/ENCDO000AAC/	EFO:0001187	HepG2	cell line	Homo sapiens				CRISPR	insertion	{'schema_version': '14', 'aliases': [], 'organism': {'schema_version': '6', '@type': ['Organism', 'Item'], 'name': 'human', 'taxon_id': '9606', 'scientific_name': 'Homo sapiens', '@id': '/organisms/human/', 'uuid': '7745b647-ff15-4ff3-9ced-b897d4e2983c', 'status': 'released'}, 'genes': ['/genes/745/'], '@type': ['Target', 'Item'], 'name': 'MYRF-human', 'label': 'MYRF', '@id': '/targets/MYRF-human/', 'title': 'MYRF (Homo sapiens)', 'investigated_as': ['transcription factor'], 'uuid': 'e7c953c5-6ecf-4309-bc54-608a6267e015', 'status': 'released'}				MYRF-human	DNA						2018-02-10	ENCODE		see document		1, 2	1_1, 2_1							/files/ENCFF928XUP/, /files/ENCFF723HPB/, /files/ENCFF356LFX/, /files/ENCFF732IRU/	98008	ENCODE Processing Pipeline	5753e43e6b3e2088bd20b3d540860cd5		https://www.encodeproject.org/files/ENCFF351COM/@@download/ENCFF351COM.bed.gz				released	s3://encode-public/2020/12/03/366cf63a-b949-4660-a207-f2de6f084ee5/ENCFF351COM.bed.gz	https://datasetencode.blob.core.windows.net/dataset/2020/12/03/366cf63a-b949-4660-a207-f2de6f084ee5/ENCFF351COM.bed.gz?sv=2019-10-10&si=prod&sr=c&sig=9qSQZo4ggrCNpybBExU8SypuUZV33igI11xw0P7rB3c%3D	ENCODE4 v1.6.1 GRCh38	released	missing genetic modification reagents, missing biosample characterization, borderline replicate concordance
ENCFF708ZFL	bed narrowPeak	bed	narrowPeak	IDR thresholded peaks	GRCh38	ENCSR243BPI	TF ChIP-seq	/human-donors/ENCDO000AAC/	EFO:0001187	HepG2	cell line	Homo sapiens				CRISPR	insertion	{'schema_version': '14', 'aliases': [], 'organism': {'schema_version': '6', '@type': ['Organism', 'Item'], 'name': 'human', 'taxon_id': '9606', 'scientific_name': 'Homo sapiens', '@id': '/organisms/human/', 'uuid': '7745b647-ff15-4ff3-9ced-b897d4e2983c', 'status': 'released'}, 'genes': ['/genes/51222/'], '@type': ['Target', 'Item'], 'name': 'ZNF219-human', 'label': 'ZNF219', '@id': '/targets/ZNF219-human/', 'title': 'ZNF219 (Homo sapiens)', 'investigated_as': ['transcription factor'], 'uuid': '0094e3c3-774f-43d2-980f-aa5d433cb987', 'status': 'released'}				ZNF219-human	DNA						2021-09-21	ENCODE		see document		1, 2	1_1, 2_1							/files/ENCFF007YCM/, /files/ENCFF060CHX/, /files/ENCFF356LFX/, /files/ENCFF940MAY/	764833	ENCODE Processing Pipeline	8160bebc6aed781945981a8a9c96cc86		https://www.encodeproject.org/files/ENCFF708ZFL/@@download/ENCFF708ZFL.bed.gz				released	s3://encode-public/2021/06/24/768a6d4f-1cb5-46b9-884d-aa3c933a9e30/ENCFF708ZFL.bed.gz	https://datasetencode.blob.core.windows.net/dataset/2021/06/24/768a6d4f-1cb5-46b9-884d-aa3c933a9e30/ENCFF708ZFL.bed.gz?sv=2019-10-10&si=prod&sr=c&sig=9qSQZo4ggrCNpybBExU8SypuUZV33igI11xw0P7rB3c%3D	ENCODE4 v1.9.0 GRCh38	released	missing genetic modification reagents
ENCFF148RPN	bed narrowPeak	bed	narrowPeak	IDR thresholded peaks	GRCh38	ENCSR396XDF	TF ChIP-seq	/human-donors/ENCDO000AAC/	EFO:0001187	HepG2	cell line	Homo sapiens				CRISPR	insertion	{'schema_version': '14', 'aliases': [], 'organism': {'schema_version': '6', '@type': ['Organism', 'Item'], 'name': 'human', 'taxon_id': '9606', 'scientific_name': 'Homo sapiens', '@id': '/organisms/human/', 'uuid': '7745b647-ff15-4ff3-9ced-b897d4e2983c', 'status': 'released'}, 'genes': ['/genes/9841/'], '@type': ['Target', 'Item'], 'name': 'ZBTB24-human', 'label': 'ZBTB24', '@id': '/targets/ZBTB24-human/', 'title': 'ZBTB24 (Homo sapiens)', 'investigated_as': ['transcription factor'], 'uuid': 'b48fef03-503a-4f8c-adbe-f4baa2ad444e', 'status': 'released'}				ZBTB24-human	DNA				formaldehyde		2020-07-08	ENCODE		sonication (generic)		1, 2	1_1, 2_1							/files/ENCFF597MJL/, /files/ENCFF890PDO/, /files/ENCFF356LFX/, /files/ENCFF855UPJ/	29203	ENCODE Processing Pipeline	96ed2a85fac490b41f732a5a375db17a		https://www.encodeproject.org/files/ENCFF148RPN/@@download/ENCFF148RPN.bed.gz				released	s3://encode-public/2020/06/30/7add49be-3538-43a9-9676-5068bdbaf687/ENCFF148RPN.bed.gz	https://datasetencode.blob.core.windows.net/dataset/2020/06/30/7add49be-3538-43a9-9676-5068bdbaf687/ENCFF148RPN.bed.gz?sv=2019-10-10&si=prod&sr=c&sig=9qSQZo4ggrCNpybBExU8SypuUZV33igI11xw0P7rB3c%3D	ENCODE4 v1.4.0 GRCh38	released	low read depth, missing genetic modification reagents, mild to moderate bottlenecking
ENCFF207MNT	bed narrowPeak	bed	narrowPeak	IDR thresholded peaks	GRCh38	ENCSR000EVF	TF ChIP-seq	/human-donors/ENCDO000AAB/	EFO:0002791	HeLa-S3	cell line	Homo sapiens										TCF7L2-human	DNA						2011-10-29	ENCODE		see document		1, 2	1_1, 2_1							/files/ENCFF949UKH/, /files/ENCFF795DYB/, /files/ENCFF356LFX/, /files/ENCFF879PHP/	77758	ENCODE Processing Pipeline	fdf595bb81cf135f2ee0dfaf891121ff		https://www.encodeproject.org/files/ENCFF207MNT/@@download/ENCFF207MNT.bed.gz				released	s3://encode-public/2020/12/27/fa881d64-9d4c-41bc-938d-7a05fdb14887/ENCFF207MNT.bed.gz	https://datasetencode.blob.core.windows.net/dataset/2020/12/27/fa881d64-9d4c-41bc-938d-7a05fdb14887/ENCFF207MNT.bed.gz?sv=2019-10-10&si=prod&sr=c&sig=9qSQZo4ggrCNpybBExU8SypuUZV33igI11xw0P7rB3c%3D	ENCODE4 v1.6.1 GRCh38	released	low read depth, low read length, mild to moderate bottlenecking	insufficient read depth
ENCFF014RJF	bed narrowPeak	bed	narrowPeak	IDR thresholded peaks	GRCh38	ENCSR720ODW	TF ChIP-seq	/human-donors/ENCDO000AAC/	EFO:0001187	HepG2	cell line	Homo sapiens				CRISPR	insertion	{'schema_version': '14', 'aliases': [], 'organism': {'schema_version': '6', '@type': ['Organism', 'Item'], 'name': 'human', 'taxon_id': '9606', 'scientific_name': 'Homo sapiens', '@id': '/organisms/human/', 'uuid': '7745b647-ff15-4ff3-9ced-b897d4e2983c', 'status': 'released'}, 'genes': ['/genes/51078/'], '@type': ['Target', 'Item'], 'name': 'THAP4-human', 'label': 'THAP4', '@id': '/targets/THAP4-human/', 'title': 'THAP4 (Homo sapiens)', 'investigated_as': ['transcription factor'], 'uuid': '4ceb33d7-57d1-4508-8a7b-d4ae8907d5ad', 'status': 'released'}				THAP4-human	DNA				formaldehyde		2022-08-23	ENCODE		sonication (generic)		1, 2	1_1, 2_1							/files/ENCFF675EDD/, /files/ENCFF498JTC/, /files/ENCFF771CQB/, /files/ENCFF356LFX/	136184	ENCODE Processing Pipeline	d2fd1def890be4743711cb7c548549d9		https://www.encodeproject.org/files/ENCFF014RJF/@@download/ENCFF014RJF.bed.gz				released	s3://encode-public/2022/08/19/bb611780-a4f5-4a05-a322-bfcd0a2c833a/ENCFF014RJF.bed.gz	https://datasetencode.blob.core.windows.net/dataset/2022/08/19/bb611780-a4f5-4a05-a322-bfcd0a2c833a/ENCFF014RJF.bed.gz?sv=2019-10-10&si=prod&sr=c&sig=9qSQZo4ggrCNpybBExU8SypuUZV33igI11xw0P7rB3c%3D	ENCODE4 v1.8.0 GRCh38	released	low read depth, missing genetic modification reagents, mild to moderate bottlenecking, moderate library complexity
ENCFF882GQF	bed narrowPeak	bed	narrowPeak	conservative IDR thresholded peaks	GRCh38	ENCSR827ZGB	TF ChIP-seq	/human-donors/ENCDO000AAC/	EFO:0001187	HepG2	cell line	Homo sapiens				CRISPR	insertion	{'schema_version': '14', 'aliases': [], 'organism': {'schema_version': '6', '@type': ['Organism', 'Item'], 'name': 'human', 'taxon_id': '9606', 'scientific_name': 'Homo sapiens', '@id': '/organisms/human/', 'uuid': '7745b647-ff15-4ff3-9ced-b897d4e2983c', 'status': 'released'}, 'genes': ['/genes/51385/'], '@type': ['Target', 'Item'], 'name': 'ZNF589-human', 'label': 'ZNF589', '@id': '/targets/ZNF589-human/', 'title': 'ZNF589 (Homo sapiens)', 'investigated_as': ['transcription factor'], 'uuid': '0982e573-fea7-48a4-b2c8-d231ca958faf', 'status': 'released'}				ZNF589-human	DNA				formaldehyde		2022-08-15	ENCODE		sonication (generic)		1, 2	1_1, 2_1							/files/ENCFF356LFX/, /files/ENCFF739OZT/, /files/ENCFF838UAU/, /files/ENCFF744XNT/	199310	ENCODE Processing Pipeline	4223c4daa1fa5fe120d57e2cdc9d8d62		https://www.encodeproject.org/files/ENCFF882GQF/@@download/ENCFF882GQF.bed.gz				released	s3://encode-public/2022/07/23/25d4338b-1882-43bc-8779-abf5b0a20beb/ENCFF882GQF.bed.gz	https://datasetencode.blob.core.windows.net/dataset/2022/07/23/25d4338b-1882-43bc-8779-abf5b0a20beb/ENCFF882GQF.bed.gz?sv=2019-10-10&si=prod&sr=c&sig=9qSQZo4ggrCNpybBExU8SypuUZV33igI11xw0P7rB3c%3D	ENCODE4 v1.8.0 GRCh38	released	missing genetic modification reagents, mild to moderate bottlenecking, moderate library complexity
ENCFF879NTL	bed narrowPeak	bed	narrowPeak	IDR thresholded peaks	GRCh38	ENCSR822CCM	TF ChIP-seq	/human-donors/ENCDO000AAD/	EFO:0002067	K562	cell line	Homo sapiens										ARID1B-human	DNA						2016-11-30	ENCODE			450-650	1, 2	1_1, 2_1							/files/ENCFF822ODT/, /files/ENCFF278LNU/, /files/ENCFF936FZX/, /files/ENCFF554APQ/, /files/ENCFF735JLB/, /files/ENCFF667NSC/, /files/ENCFF356LFX/	982964	ENCODE Processing Pipeline	71887b55e96bd97639f28521611e87ae		https://www.encodeproject.org/files/ENCFF879NTL/@@download/ENCFF879NTL.bed.gz				released	s3://encode-public/2020/12/07/5e65805e-491e-48ae-80b3-41c0ec668e1d/ENCFF879NTL.bed.gz	https://datasetencode.blob.core.windows.net/dataset/2020/12/07/5e65805e-491e-48ae-80b3-41c0ec668e1d/ENCFF879NTL.bed.gz?sv=2019-10-10&si=prod&sr=c&sig=9qSQZo4ggrCNpybBExU8SypuUZV33igI11xw0P7rB3c%3D	ENCODE4 v1.6.1 GRCh38	released	inconsistent platforms, mild to moderate bottlenecking, antibody characterized with exemption
ENCFF117XRE	bed narrowPeak	bed	narrowPeak	IDR thresholded peaks	GRCh38	ENCSR102KIN	TF ChIP-seq	/human-donors/ENCDO000AAD/	EFO:0002067	K562	cell line	Homo sapiens										ZMYM3-human	DNA						2016-10-12	ENCODE		see document		1, 2	1_1, 2_1							/files/ENCFF980TNJ/, /files/ENCFF311KZQ/, /files/ENCFF531ROB/, /files/ENCFF356LFX/, /files/ENCFF881BAC/	693661	ENCODE Processing Pipeline	ed5497534aa452805dae54e18ed1fce9		https://www.encodeproject.org/files/ENCFF117XRE/@@download/ENCFF117XRE.bed.gz				released	s3://encode-public/2020/12/09/a2943b4f-b203-472f-8f27-ee1a982fd270/ENCFF117XRE.bed.gz	https://datasetencode.blob.core.windows.net/dataset/2020/12/09/a2943b4f-b203-472f-8f27-ee1a982fd270/ENCFF117XRE.bed.gz?sv=2019-10-10&si=prod&sr=c&sig=9qSQZo4ggrCNpybBExU8SypuUZV33igI11xw0P7rB3c%3D	ENCODE4 v1.6.1 GRCh38	released	mixed read lengths, antibody characterized with exemption
ENCFF482XKY	bed narrowPeak	bed	narrowPeak	IDR thresholded peaks	GRCh38	ENCSR517HGZ	TF ChIP-seq	/human-donors/ENCDO000AAC/	EFO:0001187	HepG2	cell line	Homo sapiens				CRISPR	insertion	{'schema_version': '14', 'aliases': ['michael-snyder:TS-759'], 'organism': {'schema_version': '6', '@type': ['Organism', 'Item'], 'name': 'human', 'taxon_id': '9606', 'scientific_name': 'Homo sapiens', '@id': '/organisms/human/', 'uuid': '7745b647-ff15-4ff3-9ced-b897d4e2983c', 'status': 'released'}, 'genes': ['/genes/163115/'], '@type': ['Target', 'Item'], 'name': 'ZNF781-human', 'label': 'ZNF781', '@id': '/targets/ZNF781-human/', 'title': 'ZNF781 (Homo sapiens)', 'investigated_as': ['transcription factor'], 'uuid': '74c2d419-f1e4-41e3-9759-53540d061e31', 'status': 'released'}				ZNF781-human	DNA				formaldehyde		2020-08-28	ENCODE		sonication (generic)		1, 2	1_1, 2_1							/files/ENCFF860SPK/, /files/ENCFF938NFM/, /files/ENCFF356LFX/, /files/ENCFF679MKI/	232408	ENCODE Processing Pipeline	f6e5988e9a080ccce7338032f2864410		https://www.encodeproject.org/files/ENCFF482XKY/@@download/ENCFF482XKY.bed.gz				released	s3://encode-public/2020/08/22/15333d01-1e69-4681-852c-d3b199018127/ENCFF482XKY.bed.gz	https://datasetencode.blob.core.windows.net/dataset/2020/08/22/15333d01-1e69-4681-852c-d3b199018127/ENCFF482XKY.bed.gz?sv=2019-10-10&si=prod&sr=c&sig=9qSQZo4ggrCNpybBExU8SypuUZV33igI11xw0P7rB3c%3D	ENCODE4 v1.5.1 GRCh38	released	missing genetic modification reagents, mild to moderate bottlenecking, borderline replicate concordance		not compliant biosample characterization
ENCFF376CUV	bed narrowPeak	bed	narrowPeak	IDR thresholded peaks	GRCh38	ENCSR031ING	TF ChIP-seq	/human-donors/ENCDO000AAC/	EFO:0001187	HepG2	cell line	Homo sapiens				CRISPR	insertion	{'schema_version': '14', 'aliases': [], 'organism': {'schema_version': '6', '@type': ['Organism', 'Item'], 'name': 'human', 'taxon_id': '9606', 'scientific_name': 'Homo sapiens', '@id': '/organisms/human/', 'uuid': '7745b647-ff15-4ff3-9ced-b897d4e2983c', 'status': 'released'}, 'genes': ['/genes/7403/'], '@type': ['Target', 'Item'], 'name': 'KDM6A-human', 'label': 'KDM6A', '@id': '/targets/KDM6A-human/', 'title': 'KDM6A (Homo sapiens)', 'investigated_as': ['transcription factor'], 'uuid': '611f55c4-edb0-4e09-a1a1-56b5f2ca4e7c', 'status': 'released'}				KDM6A-human	DNA						2016-11-08	ENCODE		see document		1, 2	1_1, 2_1							/files/ENCFF356LFX/, /files/ENCFF969NUU/, /files/ENCFF723HPB/, /files/ENCFF774PML/	235783	ENCODE Processing Pipeline	fe731e0b16dd4226e29224989d630f81		https://www.encodeproject.org/files/ENCFF376CUV/@@download/ENCFF376CUV.bed.gz				released	s3://encode-public/2020/12/01/48398a63-0436-4cef-88b6-d08a06d6a8fa/ENCFF376CUV.bed.gz	https://datasetencode.blob.core.windows.net/dataset/2020/12/01/48398a63-0436-4cef-88b6-d08a06d6a8fa/ENCFF376CUV.bed.gz?sv=2019-10-10&si=prod&sr=c&sig=9qSQZo4ggrCNpybBExU8SypuUZV33igI11xw0P7rB3c%3D	ENCODE4 v1.6.1 GRCh38	released	low read depth
ENCFF321MWB	bed narrowPeak	bed	narrowPeak	IDR thresholded peaks	GRCh38	ENCSR924KZA	TF ChIP-seq	/human-donors/ENCDO000AAC/	EFO:0001187	HepG2	cell line	Homo sapiens				CRISPR	insertion	{'schema_version': '14', 'aliases': ['michael-snyder:TS-1499'], 'organism': {'schema_version': '6', '@type': ['Organism', 'Item'], 'name': 'human', 'taxon_id': '9606', 'scientific_name': 'Homo sapiens', '@id': '/organisms/human/', 'uuid': '7745b647-ff15-4ff3-9ced-b897d4e2983c', 'status': 'released'}, 'genes': ['/genes/9310/'], '@type': ['Target', 'Item'], 'name': 'ZNF235-human', 'label': 'ZNF235', '@id': '/targets/ZNF235-human/', 'title': 'ZNF235 (Homo sapiens)', 'investigated_as': ['transcription factor'], 'uuid': 'be1bb7e9-4c09-431d-b0c5-93b07e5f7925', 'status': 'released'}				ZNF235-human	DNA				formaldehyde		2023-01-06	ENCODE		sonication (generic)		1, 2	1_1, 2_1							/files/ENCFF959XDT/, /files/ENCFF823TDH/, /files/ENCFF356LFX/, /files/ENCFF378NPD/	187055	ENCODE Processing Pipeline	443f27247ce808d8236aefa2b039d6c4		https://www.encodeproject.org/files/ENCFF321MWB/@@download/ENCFF321MWB.bed.gz				released	s3://encode-public/2022/12/19/304c893d-6fd5-4beb-a077-534b623c1f18/ENCFF321MWB.bed.gz	https://datasetencode.blob.core.windows.net/dataset/2022/12/19/304c893d-6fd5-4beb-a077-534b623c1f18/ENCFF321MWB.bed.gz?sv=2019-10-10&si=prod&sr=c&sig=9qSQZo4ggrCNpybBExU8SypuUZV33igI11xw0P7rB3c%3D	ENCODE4 v1.8.1 GRCh38	released	missing genetic modification reagents, mild to moderate bottlenecking, borderline replicate concordance
ENCFF022KBD	bed narrowPeak	bed	narrowPeak	IDR thresholded peaks	GRCh38	ENCSR000EDQ	TF ChIP-seq	/human-donors/ENCDO000AAC/	EFO:0001187	HepG2	cell line	Homo sapiens										RCOR1-human	DNA						2012-05-14	ENCODE		see document		1, 2	1_1, 2_1							/files/ENCFF356LFX/, /files/ENCFF589TAG/, /files/ENCFF772ZHK/, /files/ENCFF702KIM/	88835	ENCODE Processing Pipeline	dc207932c88f94e6dfc0661d33375957		https://www.encodeproject.org/files/ENCFF022KBD/@@download/ENCFF022KBD.bed.gz				released	s3://encode-public/2020/12/27/f6de90ef-45d3-4854-8d7b-a7a7d082af4d/ENCFF022KBD.bed.gz	https://datasetencode.blob.core.windows.net/dataset/2020/12/27/f6de90ef-45d3-4854-8d7b-a7a7d082af4d/ENCFF022KBD.bed.gz?sv=2019-10-10&si=prod&sr=c&sig=9qSQZo4ggrCNpybBExU8SypuUZV33igI11xw0P7rB3c%3D	ENCODE4 v1.6.1 GRCh38	released	improper control_type of control experiment, low read length, borderline replicate concordance
ENCFF144ZLB	bed narrowPeak	bed	narrowPeak	IDR thresholded peaks	GRCh38	ENCSR958JPH	TF ChIP-seq	/human-donors/ENCDO000AAD/	EFO:0002067	K562	cell line	Homo sapiens				CRISPR	insertion	{'schema_version': '14', 'aliases': ['michael-snyder:TS-1448'], 'organism': {'schema_version': '6', '@type': ['Organism', 'Item'], 'name': 'human', 'taxon_id': '9606', 'scientific_name': 'Homo sapiens', '@id': '/organisms/human/', 'uuid': '7745b647-ff15-4ff3-9ced-b897d4e2983c', 'status': 'released'}, 'genes': ['/genes/10194/'], '@type': ['Target', 'Item'], 'name': 'TSHZ1-human', 'label': 'TSHZ1', '@id': '/targets/TSHZ1-human/', 'title': 'TSHZ1 (Homo sapiens)', 'investigated_as': ['transcription factor'], 'uuid': '7ffb4d74-ceb4-46f7-867c-5c311b442096', 'status': 'released'}				TSHZ1-human	DNA						2020-08-03	ENCODE		sonication (Bioruptor Pico)	250-450	1, 2	1_1, 2_1							/files/ENCFF026DVE/, /files/ENCFF356LFX/, /files/ENCFF174OKT/, /files/ENCFF583EIL/	51365	ENCODE Processing Pipeline	9b05f338c1c892695dc39e207482d579		https://www.encodeproject.org/files/ENCFF144ZLB/@@download/ENCFF144ZLB.bed.gz				released	s3://encode-public/2020/07/03/00e7734d-498d-4233-b869-87a20ce03404/ENCFF144ZLB.bed.gz	https://datasetencode.blob.core.windows.net/dataset/2020/07/03/00e7734d-498d-4233-b869-87a20ce03404/ENCFF144ZLB.bed.gz?sv=2019-10-10&si=prod&sr=c&sig=9qSQZo4ggrCNpybBExU8SypuUZV33igI11xw0P7rB3c%3D	ENCODE4 v1.4.0 GRCh38	released	mild to moderate bottlenecking, moderate library complexity
ENCFF222VDW	bed narrowPeak	bed	narrowPeak	IDR thresholded peaks	GRCh38	ENCSR465VLK	TF ChIP-seq	/human-donors/ENCDO000AAE/	EFO:0001203	MCF-7	cell line	Homo sapiens										FOXK2-human	DNA						2016-06-14	ENCODE			450-650	1, 2	1_1, 2_1							/files/ENCFF356LFX/, /files/ENCFF346AUF/, /files/ENCFF220TQP/, /files/ENCFF527MMP/, /files/ENCFF756SZH/, /files/ENCFF612QJN/, /files/ENCFF564BSC/	21430	ENCODE Processing Pipeline	9d37d8bc3a613aac442e2809466ac5db		https://www.encodeproject.org/files/ENCFF222VDW/@@download/ENCFF222VDW.bed.gz				released	s3://encode-public/2020/12/08/0f9afb2a-c6cd-4413-b8c6-631a52f9d808/ENCFF222VDW.bed.gz	https://datasetencode.blob.core.windows.net/dataset/2020/12/08/0f9afb2a-c6cd-4413-b8c6-631a52f9d808/ENCFF222VDW.bed.gz?sv=2019-10-10&si=prod&sr=c&sig=9qSQZo4ggrCNpybBExU8SypuUZV33igI11xw0P7rB3c%3D	ENCODE4 v1.6.1 GRCh38	released
ENCFF794SCQ	bed narrowPeak	bed	narrowPeak	IDR thresholded peaks	GRCh38	ENCSR125YGM	TF ChIP-seq	/human-donors/ENCDO000AAD/	EFO:0002067	K562	cell line	Homo sapiens				CRISPR	insertion	{'schema_version': '14', 'aliases': [], 'organism': {'schema_version': '6', '@type': ['Organism', 'Item'], 'name': 'human', 'taxon_id': '9606', 'scientific_name': 'Homo sapiens', '@id': '/organisms/human/', 'uuid': '7745b647-ff15-4ff3-9ced-b897d4e2983c', 'status': 'released'}, 'genes': ['/genes/3399/'], '@type': ['Target', 'Item'], 'name': 'ID3-human', 'label': 'ID3', '@id': '/targets/ID3-human/', 'title': 'ID3 (Homo sapiens)', 'investigated_as': ['transcription factor'], 'uuid': '986b2e7a-8829-4301-82f7-7228e17d6670', 'status': 'released'}				ID3-human	DNA						2021-03-31	ENCODE		sonication (Bioruptor Pico)	250-450	1, 2	1_1, 2_1							/files/ENCFF356LFX/, /files/ENCFF553XUK/, /files/ENCFF545KID/, /files/ENCFF529BJQ/	23229	ENCODE Processing Pipeline	e6e475535ea04af262cd6522c6bd3ced		https://www.encodeproject.org/files/ENCFF794SCQ/@@download/ENCFF794SCQ.bed.gz				released	s3://encode-public/2021/03/30/53d1850d-4bae-4661-9a94-de870df34783/ENCFF794SCQ.bed.gz	https://datasetencode.blob.core.windows.net/dataset/2021/03/30/53d1850d-4bae-4661-9a94-de870df34783/ENCFF794SCQ.bed.gz?sv=2019-10-10&si=prod&sr=c&sig=9qSQZo4ggrCNpybBExU8SypuUZV33igI11xw0P7rB3c%3D	ENCODE4 v1.8.0 GRCh38	released	mild to moderate bottlenecking, moderate library complexity
ENCFF143MEF	bed narrowPeak	bed	narrowPeak	IDR thresholded peaks	GRCh38	ENCSR648INT	TF ChIP-seq	/human-donors/ENCDO000AAD/	EFO:0002067	K562	cell line	Homo sapiens					insertion	{'schema_version': '14', 'aliases': [], 'organism': {'schema_version': '6', '@type': ['Organism', 'Item'], 'name': 'human', 'taxon_id': '9606', 'scientific_name': 'Homo sapiens', '@id': '/organisms/human/', 'uuid': '7745b647-ff15-4ff3-9ced-b897d4e2983c', 'status': 'released'}, 'genes': ['/genes/3611/'], '@type': ['Target', 'Item'], 'name': 'ILK-human', 'label': 'ILK', '@id': '/targets/ILK-human/', 'title': 'ILK (Homo sapiens)', 'investigated_as': ['transcription factor'], 'uuid': '3772d560-64a7-49e6-ad13-d495f9f6baa6', 'status': 'released'}				ILK-human	DNA						2016-02-16	ENCODE			450-650	1, 2	1_1, 2_1							/files/ENCFF356LFX/, /files/ENCFF457DTQ/, /files/ENCFF630QVN/, /files/ENCFF771PKC/	28804	ENCODE Processing Pipeline	db417e2378552d65a20125742023e660		https://www.encodeproject.org/files/ENCFF143MEF/@@download/ENCFF143MEF.bed.gz				released	s3://encode-public/2020/12/04/272215e6-a910-45ae-96d3-cce7514a87cf/ENCFF143MEF.bed.gz	https://datasetencode.blob.core.windows.net/dataset/2020/12/04/272215e6-a910-45ae-96d3-cce7514a87cf/ENCFF143MEF.bed.gz?sv=2019-10-10&si=prod&sr=c&sig=9qSQZo4ggrCNpybBExU8SypuUZV33igI11xw0P7rB3c%3D	ENCODE4 v1.6.1 GRCh38	released	missing genetic modification characterization, missing compliant biosample characterization, mild to moderate bottlenecking, low read depth, moderate library complexity, borderline replicate concordance
ENCFF556MUV	bed narrowPeak	bed	narrowPeak	IDR thresholded peaks	GRCh38	ENCSR107GRP	TF ChIP-seq	/human-donors/ENCDO000AAD/	EFO:0002067	K562	cell line	Homo sapiens										MLLT1-human	DNA						2016-06-14	ENCODE			450-650	1, 2	1_1, 2_1							/files/ENCFF532AZD/, /files/ENCFF037WIZ/, /files/ENCFF646KNR/, /files/ENCFF936FZX/, /files/ENCFF822ODT/, /files/ENCFF970CZZ/, /files/ENCFF356LFX/	458549	ENCODE Processing Pipeline	063fd173b93a2b69f71cac8829b8d88b		https://www.encodeproject.org/files/ENCFF556MUV/@@download/ENCFF556MUV.bed.gz				released	s3://encode-public/2020/12/09/88cb371a-eccb-439f-a21e-88ea5e37d2ab/ENCFF556MUV.bed.gz	https://datasetencode.blob.core.windows.net/dataset/2020/12/09/88cb371a-eccb-439f-a21e-88ea5e37d2ab/ENCFF556MUV.bed.gz?sv=2019-10-10&si=prod&sr=c&sig=9qSQZo4ggrCNpybBExU8SypuUZV33igI11xw0P7rB3c%3D	ENCODE4 v1.6.1 GRCh38	released
ENCFF987CPY	bed narrowPeak	bed	narrowPeak	IDR thresholded peaks	GRCh38	ENCSR419ODQ	TF ChIP-seq	/human-donors/ENCDO000AAE/	EFO:0001203	MCF-7	cell line	Homo sapiens										ZNF507-human	DNA						2018-01-26	ENCODE			450-650	1, 2	1_1, 2_1							/files/ENCFF565ARU/, /files/ENCFF352CJI/, /files/ENCFF146LQT/, /files/ENCFF918CII/, /files/ENCFF356LFX/	49133	ENCODE Processing Pipeline	3e54ccb88557d57a12fe0ceef2f7074a		https://www.encodeproject.org/files/ENCFF987CPY/@@download/ENCFF987CPY.bed.gz				released	s3://encode-public/2020/12/04/57f370e1-4d82-4ba5-a0f7-f2e3d13a7b1f/ENCFF987CPY.bed.gz	https://datasetencode.blob.core.windows.net/dataset/2020/12/04/57f370e1-4d82-4ba5-a0f7-f2e3d13a7b1f/ENCFF987CPY.bed.gz?sv=2019-10-10&si=prod&sr=c&sig=9qSQZo4ggrCNpybBExU8SypuUZV33igI11xw0P7rB3c%3D	ENCODE4 v1.6.1 GRCh38	released	low read depth, mild to moderate bottlenecking	partially characterized antibody, severe bottlenecking, poor library complexity
ENCFF649OPX	bed narrowPeak	bed	narrowPeak	IDR thresholded peaks	GRCh38	ENCSR385AHH	TF ChIP-seq	/human-donors/ENCDO000AAD/	EFO:0002067	K562	cell line	Homo sapiens										ZNF24-human	DNA						2016-04-21	ENCODE			450-650	2, 3	2_1, 3_1							/files/ENCFF822ODT/, /files/ENCFF611VTE/, /files/ENCFF037WIZ/, /files/ENCFF301KMY/, /files/ENCFF356LFX/, /files/ENCFF970CZZ/, /files/ENCFF936FZX/	263955	ENCODE Processing Pipeline	7736d64f689406c9a980afa5516f0c07		https://www.encodeproject.org/files/ENCFF649OPX/@@download/ENCFF649OPX.bed.gz				released	s3://encode-public/2020/12/08/4d1a3510-5a56-404b-b153-92609faa2076/ENCFF649OPX.bed.gz	https://datasetencode.blob.core.windows.net/dataset/2020/12/08/4d1a3510-5a56-404b-b153-92609faa2076/ENCFF649OPX.bed.gz?sv=2019-10-10&si=prod&sr=c&sig=9qSQZo4ggrCNpybBExU8SypuUZV33igI11xw0P7rB3c%3D	ENCODE4 v1.6.1 GRCh38	released
ENCFF258XBJ	bed narrowPeak	bed	narrowPeak	IDR thresholded peaks	GRCh38	ENCSR000ATU	TF ChIP-seq	/human-donors/ENCDO000AAD/	EFO:0002067	K562	cell line	Homo sapiens										CBX2-human	DNA						2012-08-06	ENCODE		sonication (generic)	200-600	1	1_1							/files/ENCFF420ARY/, /files/ENCFF282PVX/, /files/ENCFF356LFX/, /files/ENCFF226FKB/, /files/ENCFF666YXZ/	52756	ENCODE Processing Pipeline	a37a1c34a0829adebe8032645b8986bd		https://www.encodeproject.org/files/ENCFF258XBJ/@@download/ENCFF258XBJ.bed.gz				released	s3://encode-public/2021/01/18/b140735d-7490-46d8-b79b-3afcde5a0c32/ENCFF258XBJ.bed.gz	https://datasetencode.blob.core.windows.net/dataset/2021/01/18/b140735d-7490-46d8-b79b-3afcde5a0c32/ENCFF258XBJ.bed.gz?sv=2019-10-10&si=prod&sr=c&sig=9qSQZo4ggrCNpybBExU8SypuUZV33igI11xw0P7rB3c%3D	ENCODE4 v1.6.1 GRCh38	released	inconsistent platforms, low read length, mild to moderate bottlenecking	severe bottlenecking, insufficient read depth, poor library complexity
ENCFF345IHK	bed narrowPeak	bed	narrowPeak	IDR thresholded peaks	GRCh38	ENCSR603XLW	TF ChIP-seq	/human-donors/ENCDO000AAD/	EFO:0002067	K562	cell line	Homo sapiens				CRISPR	insertion	{'schema_version': '14', 'aliases': [], 'organism': {'schema_version': '6', '@type': ['Organism', 'Item'], 'name': 'human', 'taxon_id': '9606', 'scientific_name': 'Homo sapiens', '@id': '/organisms/human/', 'uuid': '7745b647-ff15-4ff3-9ced-b897d4e2983c', 'status': 'released'}, 'genes': ['/genes/51385/'], '@type': ['Target', 'Item'], 'name': 'ZNF589-human', 'label': 'ZNF589', '@id': '/targets/ZNF589-human/', 'title': 'ZNF589 (Homo sapiens)', 'investigated_as': ['transcription factor'], 'uuid': '0982e573-fea7-48a4-b2c8-d231ca958faf', 'status': 'released'}				ZNF589-human	DNA						2016-06-13	ENCODE		sonication (Bioruptor generic)	200-800	1, 2	1_1, 2_1							/files/ENCFF356LFX/, /files/ENCFF914KCN/, /files/ENCFF543DQU/, /files/ENCFF217XIJ/	392864	ENCODE Processing Pipeline	caad51f1f9f257c1d7a4ccd38131f723		https://www.encodeproject.org/files/ENCFF345IHK/@@download/ENCFF345IHK.bed.gz				released	s3://encode-public/2020/12/03/17ef7c2b-8220-461c-83bd-7fcfb493a957/ENCFF345IHK.bed.gz	https://datasetencode.blob.core.windows.net/dataset/2020/12/03/17ef7c2b-8220-461c-83bd-7fcfb493a957/ENCFF345IHK.bed.gz?sv=2019-10-10&si=prod&sr=c&sig=9qSQZo4ggrCNpybBExU8SypuUZV33igI11xw0P7rB3c%3D	ENCODE4 v1.6.1 GRCh38	released	low read depth, missing genetic modification characterization, missing compliant biosample characterization
ENCFF083LCM	bed narrowPeak	bed	narrowPeak	IDR thresholded peaks	GRCh38	ENCSR000EWU	TF ChIP-seq	/human-donors/ENCDO000AAE/	EFO:0001203	MCF-7	cell line	Homo sapiens										ZNF217-human	DNA						2011-10-29	ENCODE		see document		1, 2	1_1, 2_1							/files/ENCFF506VER/, /files/ENCFF238STO/, /files/ENCFF258IRI/, /files/ENCFF356LFX/, /files/ENCFF959XJZ/	245856	ENCODE Processing Pipeline	d6c7215f57da188e56e546a7eab38667		https://www.encodeproject.org/files/ENCFF083LCM/@@download/ENCFF083LCM.bed.gz				released	s3://encode-public/2020/12/11/b19f4148-4d1a-4229-88b3-4348103c32fa/ENCFF083LCM.bed.gz	https://datasetencode.blob.core.windows.net/dataset/2020/12/11/b19f4148-4d1a-4229-88b3-4348103c32fa/ENCFF083LCM.bed.gz?sv=2019-10-10&si=prod&sr=c&sig=9qSQZo4ggrCNpybBExU8SypuUZV33igI11xw0P7rB3c%3D	ENCODE4 v1.6.1 GRCh38	released	low read depth, low read length
ENCFF899BJR	bed narrowPeak	bed	narrowPeak	conservative IDR thresholded peaks	GRCh38	ENCSR276RQG	TF ChIP-seq	/human-donors/ENCDO000AAD/	EFO:0002067	K562	cell line	Homo sapiens				CRISPR	insertion	{'schema_version': '14', 'aliases': ['michael-snyder:TS-1042'], 'organism': {'schema_version': '6', '@type': ['Organism', 'Item'], 'name': 'human', 'taxon_id': '9606', 'scientific_name': 'Homo sapiens', '@id': '/organisms/human/', 'uuid': '7745b647-ff15-4ff3-9ced-b897d4e2983c', 'status': 'released'}, 'genes': ['/genes/79943/'], '@type': ['Target', 'Item'], 'name': 'ZNF696-human', 'label': 'ZNF696', '@id': '/targets/ZNF696-human/', 'title': 'ZNF696 (Homo sapiens)', 'investigated_as': ['transcription factor'], 'uuid': '9b03aae0-cc27-4977-916f-456d2bb90d6a', 'status': 'released'}				ZNF696-human	DNA						2020-08-03	ENCODE		sonication (Bioruptor Pico)	250-450	1, 2	1_1, 2_1							/files/ENCFF356LFX/, /files/ENCFF688CDQ/, /files/ENCFF174OKT/, /files/ENCFF757YWO/	17741	ENCODE Processing Pipeline	f6d0bdce610138ba84b060f3c612a4d6		https://www.encodeproject.org/files/ENCFF899BJR/@@download/ENCFF899BJR.bed.gz				released	s3://encode-public/2020/07/04/df362e53-963f-4422-bfe5-92a26adb4dfb/ENCFF899BJR.bed.gz	https://datasetencode.blob.core.windows.net/dataset/2020/07/04/df362e53-963f-4422-bfe5-92a26adb4dfb/ENCFF899BJR.bed.gz?sv=2019-10-10&si=prod&sr=c&sig=9qSQZo4ggrCNpybBExU8SypuUZV33igI11xw0P7rB3c%3D	ENCODE4 v1.4.0 GRCh38	released	mild to moderate bottlenecking, moderate library complexity
ENCFF648ORA	bed narrowPeak	bed	narrowPeak	IDR thresholded peaks	GRCh38	ENCSR214EKV	TF ChIP-seq	/human-donors/ENCDO000AAD/	EFO:0002067	K562	cell line	Homo sapiens				CRISPR	insertion	{'schema_version': '14', 'aliases': [], 'organism': {'schema_version': '6', '@type': ['Organism', 'Item'], 'name': 'human', 'taxon_id': '9606', 'scientific_name': 'Homo sapiens', '@id': '/organisms/human/', 'uuid': '7745b647-ff15-4ff3-9ced-b897d4e2983c', 'status': 'released'}, 'genes': ['/genes/23528/'], '@type': ['Target', 'Item'], 'name': 'ZNF281-human', 'label': 'ZNF281', '@id': '/targets/ZNF281-human/', 'title': 'ZNF281 (Homo sapiens)', 'investigated_as': ['transcription factor'], 'uuid': 'bfe57a1c-5689-42fc-ba26-bbb3fbc53cf4', 'status': 'released'}				ZNF281-human	DNA						2021-03-31	ENCODE		sonication (Bioruptor Pico)	250-450	1, 2	1_1, 2_1							/files/ENCFF448BEY/, /files/ENCFF174OKT/, /files/ENCFF356LFX/, /files/ENCFF767AXM/	730558	ENCODE Processing Pipeline	c8846dc27aceb5493c29f27d1ab00d43		https://www.encodeproject.org/files/ENCFF648ORA/@@download/ENCFF648ORA.bed.gz				released	s3://encode-public/2021/03/30/e62c81b0-4628-4be8-a165-7e7a20d5ce04/ENCFF648ORA.bed.gz	https://datasetencode.blob.core.windows.net/dataset/2021/03/30/e62c81b0-4628-4be8-a165-7e7a20d5ce04/ENCFF648ORA.bed.gz?sv=2019-10-10&si=prod&sr=c&sig=9qSQZo4ggrCNpybBExU8SypuUZV33igI11xw0P7rB3c%3D	ENCODE4 v1.8.0 GRCh38	released	inconsistent platforms, mild to moderate bottlenecking, moderate library complexity
ENCFF585BRC	bed narrowPeak	bed	narrowPeak	conservative IDR thresholded peaks	GRCh38	ENCSR000DZC	TF ChIP-seq	/human-donors/ENCDO000AAK/	EFO:0002784	GM12878	cell line	Homo sapiens										RCOR1-human	DNA						2012-05-14	ENCODE		see document		1, 2	1_1, 2_1							/files/ENCFF863XTX/, /files/ENCFF683ICJ/, /files/ENCFF356LFX/, /files/ENCFF042LWY/, /files/ENCFF605XOV/, /files/ENCFF278NPZ/, /files/ENCFF551QSX/	138495	ENCODE Processing Pipeline	3e56155ded9186e4e0b0946a96193f23		https://www.encodeproject.org/files/ENCFF585BRC/@@download/ENCFF585BRC.bed.gz				released	s3://encode-public/2021/01/08/33d2d8e1-0fd1-479a-9843-60f696812f33/ENCFF585BRC.bed.gz	https://datasetencode.blob.core.windows.net/dataset/2021/01/08/33d2d8e1-0fd1-479a-9843-60f696812f33/ENCFF585BRC.bed.gz?sv=2019-10-10&si=prod&sr=c&sig=9qSQZo4ggrCNpybBExU8SypuUZV33igI11xw0P7rB3c%3D	ENCODE4 v1.6.1 GRCh38	released	low read depth, improper control_type of control experiment, low read length
ENCFF477OUI	bed narrowPeak	bed	narrowPeak	IDR thresholded peaks	GRCh38	ENCSR730DZO	TF ChIP-seq	/human-donors/ENCDO000AAC/	EFO:0001187	HepG2	cell line	Homo sapiens				CRISPR	insertion	{'schema_version': '14', 'aliases': [], 'organism': {'schema_version': '6', '@type': ['Organism', 'Item'], 'name': 'human', 'taxon_id': '9606', 'scientific_name': 'Homo sapiens', '@id': '/organisms/human/', 'uuid': '7745b647-ff15-4ff3-9ced-b897d4e2983c', 'status': 'released'}, 'genes': ['/genes/84159/'], '@type': ['Target', 'Item'], 'name': 'ARID5B-human', 'label': 'ARID5B', '@id': '/targets/ARID5B-human/', 'title': 'ARID5B (Homo sapiens)', 'investigated_as': ['transcription factor'], 'uuid': '1587dc04-0596-4695-b544-4651cecb5971', 'status': 'released'}				ARID5B-human	DNA						2020-07-09	ENCODE		see document		1, 2	1_1, 2_1							/files/ENCFF411CHX/, /files/ENCFF356LFX/, /files/ENCFF723HPB/, /files/ENCFF822JVU/	991557	ENCODE Processing Pipeline	bd77dae3ab8ddaf2d372f63c606963dc		https://www.encodeproject.org/files/ENCFF477OUI/@@download/ENCFF477OUI.bed.gz				released	s3://encode-public/2020/06/30/256b93c5-8d7f-4f57-8c60-a8d9ed80a5ff/ENCFF477OUI.bed.gz	https://datasetencode.blob.core.windows.net/dataset/2020/06/30/256b93c5-8d7f-4f57-8c60-a8d9ed80a5ff/ENCFF477OUI.bed.gz?sv=2019-10-10&si=prod&sr=c&sig=9qSQZo4ggrCNpybBExU8SypuUZV33igI11xw0P7rB3c%3D	ENCODE4 v1.4.0 GRCh38	released	missing genetic modification reagents, mild to moderate bottlenecking
ENCFF270TSN	bed narrowPeak	bed	narrowPeak	IDR thresholded peaks	GRCh38	ENCSR360UHC	TF ChIP-seq	/human-donors/ENCDO000AAD/	EFO:0002067	K562	cell line	Homo sapiens				CRISPR	insertion	{'schema_version': '14', 'aliases': [], 'organism': {'schema_version': '6', '@type': ['Organism', 'Item'], 'name': 'human', 'taxon_id': '9606', 'scientific_name': 'Homo sapiens', '@id': '/organisms/human/', 'uuid': '7745b647-ff15-4ff3-9ced-b897d4e2983c', 'status': 'released'}, 'genes': ['/genes/10620/'], '@type': ['Target', 'Item'], 'name': 'ARID3B-human', 'label': 'ARID3B', '@id': '/targets/ARID3B-human/', 'title': 'ARID3B (Homo sapiens)', 'investigated_as': ['transcription factor'], 'uuid': '1d5a9d6c-a667-40f5-9d9f-e071b960e9ec', 'status': 'released'}				ARID3B-human	DNA						2020-08-03	ENCODE		sonication (Bioruptor Pico)	250-450	1, 2	1_1, 2_1							/files/ENCFF936WFX/, /files/ENCFF493SPH/, /files/ENCFF356LFX/, /files/ENCFF174OKT/	51769	ENCODE Processing Pipeline	b8b2697e68293c9d01670c39acd2cbe2		https://www.encodeproject.org/files/ENCFF270TSN/@@download/ENCFF270TSN.bed.gz				released	s3://encode-public/2020/07/03/3099fd10-3225-4d76-aed8-f79999409eab/ENCFF270TSN.bed.gz	https://datasetencode.blob.core.windows.net/dataset/2020/07/03/3099fd10-3225-4d76-aed8-f79999409eab/ENCFF270TSN.bed.gz?sv=2019-10-10&si=prod&sr=c&sig=9qSQZo4ggrCNpybBExU8SypuUZV33igI11xw0P7rB3c%3D	ENCODE4 v1.4.0 GRCh38	released	borderline replicate concordance
ENCFF180WMP	bed narrowPeak	bed	narrowPeak	IDR thresholded peaks	GRCh38	ENCSR775YXE	TF ChIP-seq	/human-donors/ENCDO000AAC/	EFO:0001187	HepG2	cell line	Homo sapiens				CRISPR	insertion	{'schema_version': '14', 'aliases': ['michael-snyder:TS-983'], 'organism': {'schema_version': '6', '@type': ['Organism', 'Item'], 'name': 'human', 'taxon_id': '9606', 'scientific_name': 'Homo sapiens', '@id': '/organisms/human/', 'uuid': '7745b647-ff15-4ff3-9ced-b897d4e2983c', 'status': 'released'}, 'genes': ['/genes/84614/'], '@type': ['Target', 'Item'], 'name': 'ZBTB37-human', 'label': 'ZBTB37', '@id': '/targets/ZBTB37-human/', 'title': 'ZBTB37 (Homo sapiens)', 'investigated_as': ['transcription factor'], 'uuid': '85ec288a-bc18-45a5-a22a-15779e4b8f4e', 'status': 'released'}				ZBTB37-human	DNA				formaldehyde		2020-07-08	ENCODE		sonication (generic)		1, 2	1_1, 2_1							/files/ENCFF356LFX/, /files/ENCFF701RRX/, /files/ENCFF125SBE/, /files/ENCFF959XDT/	153189	ENCODE Processing Pipeline	975349c666c53dd54900a4d940d46f09		https://www.encodeproject.org/files/ENCFF180WMP/@@download/ENCFF180WMP.bed.gz				released	s3://encode-public/2020/07/04/712026a8-cbdb-40bb-ba0c-bf3689942b7a/ENCFF180WMP.bed.gz	https://datasetencode.blob.core.windows.net/dataset/2020/07/04/712026a8-cbdb-40bb-ba0c-bf3689942b7a/ENCFF180WMP.bed.gz?sv=2019-10-10&si=prod&sr=c&sig=9qSQZo4ggrCNpybBExU8SypuUZV33igI11xw0P7rB3c%3D	ENCODE4 v1.4.0 GRCh38	released	missing genetic modification reagents, mild to moderate bottlenecking
ENCFF563ZJM	bed narrowPeak	bed	narrowPeak	IDR thresholded peaks	GRCh38	ENCSR297CGF	TF ChIP-seq	/human-donors/ENCDO000AAD/	EFO:0002067	K562	cell line	Homo sapiens				CRISPR	insertion	{'schema_version': '14', 'aliases': [], 'organism': {'schema_version': '6', '@type': ['Organism', 'Item'], 'name': 'human', 'taxon_id': '9606', 'scientific_name': 'Homo sapiens', '@id': '/organisms/human/', 'uuid': '7745b647-ff15-4ff3-9ced-b897d4e2983c', 'status': 'released'}, 'genes': ['/genes/1316/'], '@type': ['Target', 'Item'], 'name': 'KLF6-human', 'label': 'KLF6', '@id': '/targets/KLF6-human/', 'title': 'KLF6 (Homo sapiens)', 'investigated_as': ['transcription factor'], 'uuid': '8b25b252-27ad-45f3-a258-39b40e227e17', 'status': 'released'}				KLF6-human	DNA						2020-08-03	ENCODE		sonication (Bioruptor Pico)	250-450	1, 2	1_1, 2_1							/files/ENCFF174OKT/, /files/ENCFF460LCJ/, /files/ENCFF356LFX/, /files/ENCFF673VCU/	147997	ENCODE Processing Pipeline	b3215e6644e61d31dcbf8f8e73f890c1		https://www.encodeproject.org/files/ENCFF563ZJM/@@download/ENCFF563ZJM.bed.gz				released	s3://encode-public/2020/07/03/0c0492dc-ffbd-423f-ba23-66efbf737cc8/ENCFF563ZJM.bed.gz	https://datasetencode.blob.core.windows.net/dataset/2020/07/03/0c0492dc-ffbd-423f-ba23-66efbf737cc8/ENCFF563ZJM.bed.gz?sv=2019-10-10&si=prod&sr=c&sig=9qSQZo4ggrCNpybBExU8SypuUZV33igI11xw0P7rB3c%3D	ENCODE4 v1.4.0 GRCh38	released	mild to moderate bottlenecking, moderate library complexity, borderline replicate concordance
ENCFF748PZH	bed narrowPeak	bed	narrowPeak	IDR thresholded peaks	GRCh38	ENCSR525YFS	TF ChIP-seq	/human-donors/ENCDO000AAC/	EFO:0001187	HepG2	cell line	Homo sapiens										ZBTB40-human	DNA						2016-08-01	ENCODE			450-650	1, 2	1_1, 2_1							/files/ENCFF356LFX/, /files/ENCFF622QQU/, /files/ENCFF310JPC/, /files/ENCFF243SVA/, /files/ENCFF423ZRC/, /files/ENCFF547EIS/, /files/ENCFF632BUS/	105324	ENCODE Processing Pipeline	efbc1f8ad005640afd1c9299f8164bf6		https://www.encodeproject.org/files/ENCFF748PZH/@@download/ENCFF748PZH.bed.gz				released	s3://encode-public/2020/12/07/c9f88f2f-d972-4388-8b3c-96b6416e3a10/ENCFF748PZH.bed.gz	https://datasetencode.blob.core.windows.net/dataset/2020/12/07/c9f88f2f-d972-4388-8b3c-96b6416e3a10/ENCFF748PZH.bed.gz?sv=2019-10-10&si=prod&sr=c&sig=9qSQZo4ggrCNpybBExU8SypuUZV33igI11xw0P7rB3c%3D	ENCODE4 v1.6.1 GRCh38	released	antibody characterized with exemption
ENCFF535BYF	bed narrowPeak	bed	narrowPeak	IDR thresholded peaks	GRCh38	ENCSR436RQS	TF ChIP-seq	/human-donors/ENCDO000AAC/	EFO:0001187	HepG2	cell line	Homo sapiens				CRISPR	insertion	{'schema_version': '14', 'aliases': ['michael-snyder:TS-976'], 'organism': {'schema_version': '6', '@type': ['Organism', 'Item'], 'name': 'human', 'taxon_id': '9606', 'scientific_name': 'Homo sapiens', '@id': '/organisms/human/', 'uuid': '7745b647-ff15-4ff3-9ced-b897d4e2983c', 'status': 'released'}, 'genes': ['/genes/84765/'], '@type': ['Target', 'Item'], 'name': 'ZNF577-human', 'label': 'ZNF577', '@id': '/targets/ZNF577-human/', 'title': 'ZNF577 (Homo sapiens)', 'investigated_as': ['transcription factor'], 'uuid': 'd9e68aa9-3992-4b0c-bf84-7d9facb609ee', 'status': 'released'}				ZNF577-human	DNA				formaldehyde		2020-07-08	ENCODE		sonication (generic)		1, 2	1_1, 2_1							/files/ENCFF855UPJ/, /files/ENCFF356LFX/, /files/ENCFF035WHR/, /files/ENCFF798YMG/	39180	ENCODE Processing Pipeline	b1e899dbf02ff9fc92502f01810a66b7		https://www.encodeproject.org/files/ENCFF535BYF/@@download/ENCFF535BYF.bed.gz				released	s3://encode-public/2020/07/02/d1d25bfd-a784-4515-8495-7ccd6a42333a/ENCFF535BYF.bed.gz	https://datasetencode.blob.core.windows.net/dataset/2020/07/02/d1d25bfd-a784-4515-8495-7ccd6a42333a/ENCFF535BYF.bed.gz?sv=2019-10-10&si=prod&sr=c&sig=9qSQZo4ggrCNpybBExU8SypuUZV33igI11xw0P7rB3c%3D	ENCODE4 v1.4.0 GRCh38	released	low read depth, missing genetic modification reagents, mild to moderate bottlenecking, borderline replicate concordance
ENCFF674XTY	bed narrowPeak	bed	narrowPeak	IDR thresholded peaks	GRCh38	ENCSR241LIH	TF ChIP-seq	/human-donors/ENCDO000AAD/	EFO:0002067	K562	cell line	Homo sapiens										AFF1-human	DNA						2018-01-26	ENCODE			450-650	1, 2	1_1, 2_1							/files/ENCFF882XHJ/, /files/ENCFF356LFX/, /files/ENCFF936FZX/, /files/ENCFF822ODT/, /files/ENCFF598MHO/	174489	ENCODE Processing Pipeline	8b9f7fa9112e411a1d15c949b020eb6e		https://www.encodeproject.org/files/ENCFF674XTY/@@download/ENCFF674XTY.bed.gz				released	s3://encode-public/2020/11/28/bb8ea61b-e0ed-4d32-b13d-94d565a22f5c/ENCFF674XTY.bed.gz	https://datasetencode.blob.core.windows.net/dataset/2020/11/28/bb8ea61b-e0ed-4d32-b13d-94d565a22f5c/ENCFF674XTY.bed.gz?sv=2019-10-10&si=prod&sr=c&sig=9qSQZo4ggrCNpybBExU8SypuUZV33igI11xw0P7rB3c%3D	ENCODE4 v1.6.1 GRCh38	released	low read depth, mild to moderate bottlenecking	partially characterized antibody
ENCFF110HVI	bed narrowPeak	bed	narrowPeak	IDR thresholded peaks	GRCh38	ENCSR664AOA	TF ChIP-seq	/human-donors/ENCDO000AAD/	EFO:0002067	K562	cell line	Homo sapiens										TRIM25-human	DNA						2018-01-26	ENCODE			450-650	1, 2	1_1, 2_1							/files/ENCFF936FZX/, /files/ENCFF598IAY/, /files/ENCFF356LFX/, /files/ENCFF770UAZ/, /files/ENCFF822ODT/	93952	ENCODE Processing Pipeline	cd370a429e83883c3037d45b8962ae46		https://www.encodeproject.org/files/ENCFF110HVI/@@download/ENCFF110HVI.bed.gz				released	s3://encode-public/2020/12/03/3c27509e-b5bd-4430-ba8d-6ff96e196eb9/ENCFF110HVI.bed.gz	https://datasetencode.blob.core.windows.net/dataset/2020/12/03/3c27509e-b5bd-4430-ba8d-6ff96e196eb9/ENCFF110HVI.bed.gz?sv=2019-10-10&si=prod&sr=c&sig=9qSQZo4ggrCNpybBExU8SypuUZV33igI11xw0P7rB3c%3D	ENCODE4 v1.6.1 GRCh38	released	mild to moderate bottlenecking, borderline replicate concordance	partially characterized antibody
ENCFF896SEI	bed narrowPeak	bed	narrowPeak	IDR thresholded peaks	GRCh38	ENCSR000DZM	TF ChIP-seq	/human-donors/ENCDO000AAK/	EFO:0002784	GM12878	cell line	Homo sapiens										STAT1-human	DNA						2011-10-29	ENCODE		see document		1, 2	1_1, 2_1							/files/ENCFF042LWY/, /files/ENCFF151XBJ/, /files/ENCFF683ICJ/, /files/ENCFF377CVY/, /files/ENCFF356LFX/, /files/ENCFF658PBP/	73807	ENCODE Processing Pipeline	508a5736089bed4cecb974c4085e5ddf		https://www.encodeproject.org/files/ENCFF896SEI/@@download/ENCFF896SEI.bed.gz				released	s3://encode-public/2021/01/08/f5ee46ac-8459-4715-a9ed-4c542aaa789e/ENCFF896SEI.bed.gz	https://datasetencode.blob.core.windows.net/dataset/2021/01/08/f5ee46ac-8459-4715-a9ed-4c542aaa789e/ENCFF896SEI.bed.gz?sv=2019-10-10&si=prod&sr=c&sig=9qSQZo4ggrCNpybBExU8SypuUZV33igI11xw0P7rB3c%3D	ENCODE4 v1.6.1 GRCh38	released	low read depth, low read length
ENCFF259UJN	bed narrowPeak	bed	narrowPeak	IDR thresholded peaks	GRCh38	ENCSR545ACM	TF ChIP-seq	/human-donors/ENCDO000AAC/	EFO:0001187	HepG2	cell line	Homo sapiens				CRISPR	insertion	{'schema_version': '14', 'aliases': ['michael-snyder:TS-687'], 'organism': {'schema_version': '6', '@type': ['Organism', 'Item'], 'name': 'human', 'taxon_id': '9606', 'scientific_name': 'Homo sapiens', '@id': '/organisms/human/', 'uuid': '7745b647-ff15-4ff3-9ced-b897d4e2983c', 'status': 'released'}, 'genes': ['/genes/256051/'], '@type': ['Target', 'Item'], 'name': 'ZNF549-human', 'label': 'ZNF549', '@id': '/targets/ZNF549-human/', 'title': 'ZNF549 (Homo sapiens)', 'investigated_as': ['transcription factor'], 'uuid': '393443cb-3ee9-4825-86a6-eea6e1a3f0e9', 'status': 'released'}				ZNF549-human	DNA				formaldehyde		2020-07-14	ENCODE		sonication (generic)		1, 2	1_1, 2_1							/files/ENCFF657NDS/, /files/ENCFF694HRP/, /files/ENCFF356LFX/, /files/ENCFF943YLU/	52373	ENCODE Processing Pipeline	6172284a6c0e9bbf221a53ca002e4aa2		https://www.encodeproject.org/files/ENCFF259UJN/@@download/ENCFF259UJN.bed.gz				released	s3://encode-public/2020/07/09/86505b80-64e9-4e74-872d-34d1389c8ddc/ENCFF259UJN.bed.gz	https://datasetencode.blob.core.windows.net/dataset/2020/07/09/86505b80-64e9-4e74-872d-34d1389c8ddc/ENCFF259UJN.bed.gz?sv=2019-10-10&si=prod&sr=c&sig=9qSQZo4ggrCNpybBExU8SypuUZV33igI11xw0P7rB3c%3D	ENCODE4 v1.5.0 GRCh38	released	missing genetic modification reagents
ENCFF262EKX	bed narrowPeak	bed	narrowPeak	IDR thresholded peaks	GRCh38	ENCSR000BMJ	TF ChIP-seq	/human-donors/ENCDO000AAW/	EFO:0003042	H1	cell line	Homo sapiens										BCL11A-human	DNA						2011-07-18	ENCODE		see document		2	2_1							/files/ENCFF972ZXA/, /files/ENCFF356LFX/, /files/ENCFF595PNZ/	15500	ENCODE Processing Pipeline	de8c9ccce37c5196f185be38e3e30911		https://www.encodeproject.org/files/ENCFF262EKX/@@download/ENCFF262EKX.bed.gz				released	s3://encode-public/2020/12/28/a7b4e302-b44b-4200-a4ff-896e474550b8/ENCFF262EKX.bed.gz	https://datasetencode.blob.core.windows.net/dataset/2020/12/28/a7b4e302-b44b-4200-a4ff-896e474550b8/ENCFF262EKX.bed.gz?sv=2019-10-10&si=prod&sr=c&sig=9qSQZo4ggrCNpybBExU8SypuUZV33igI11xw0P7rB3c%3D	ENCODE4 v1.6.1 GRCh38	released	low read depth, low read length, mild to moderate bottlenecking
ENCFF069YFV	bed narrowPeak	bed	narrowPeak	IDR thresholded peaks	GRCh38	ENCSR565BVI	TF ChIP-seq	/human-donors/ENCDO000AAC/	EFO:0001187	HepG2	cell line	Homo sapiens				CRISPR	insertion	{'schema_version': '14', 'aliases': [], 'organism': {'schema_version': '6', '@type': ['Organism', 'Item'], 'name': 'human', 'taxon_id': '9606', 'scientific_name': 'Homo sapiens', '@id': '/organisms/human/', 'uuid': '7745b647-ff15-4ff3-9ced-b897d4e2983c', 'status': 'released'}, 'genes': ['/genes/10725/'], '@type': ['Target', 'Item'], 'name': 'NFAT5-human', 'label': 'NFAT5', '@id': '/targets/NFAT5-human/', 'title': 'NFAT5 (Homo sapiens)', 'investigated_as': ['transcription factor'], 'uuid': '133df9d4-914c-43eb-8f7b-f02d9226aeec', 'status': 'released'}				NFAT5-human	DNA				formaldehyde		2020-07-08	ENCODE		sonication (generic)		1, 2	1_1, 2_1							/files/ENCFF506GXV/, /files/ENCFF283DYM/, /files/ENCFF657NDS/, /files/ENCFF356LFX/	161150	ENCODE Processing Pipeline	bbaad15426bedf3d396a5072eb8cac3d		https://www.encodeproject.org/files/ENCFF069YFV/@@download/ENCFF069YFV.bed.gz				released	s3://encode-public/2020/07/04/abbbf400-896d-4547-95e8-0ed91c6e5593/ENCFF069YFV.bed.gz	https://datasetencode.blob.core.windows.net/dataset/2020/07/04/abbbf400-896d-4547-95e8-0ed91c6e5593/ENCFF069YFV.bed.gz?sv=2019-10-10&si=prod&sr=c&sig=9qSQZo4ggrCNpybBExU8SypuUZV33igI11xw0P7rB3c%3D	ENCODE4 v1.4.0 GRCh38	released	missing genetic modification reagents
ENCFF760HXD	bed narrowPeak	bed	narrowPeak	IDR thresholded peaks	GRCh38	ENCSR616OSG	TF ChIP-seq	/human-donors/ENCDO000AAC/	EFO:0001187	HepG2	cell line	Homo sapiens				CRISPR	insertion	{'schema_version': '14', 'aliases': ['michael-snyder:TS-279'], 'organism': {'schema_version': '6', '@type': ['Organism', 'Item'], 'name': 'human', 'taxon_id': '9606', 'scientific_name': 'Homo sapiens', '@id': '/organisms/human/', 'uuid': '7745b647-ff15-4ff3-9ced-b897d4e2983c', 'status': 'released'}, 'genes': ['/genes/8462/'], '@type': ['Target', 'Item'], 'name': 'KLF11-human', 'label': 'KLF11', '@id': '/targets/KLF11-human/', 'title': 'KLF11 (Homo sapiens)', 'investigated_as': ['transcription factor'], 'uuid': '0b86685f-815e-404c-996a-b2425bc2adf3', 'status': 'released'}				KLF11-human	DNA						2016-11-08	ENCODE		see document		1, 2	1_1, 2_1							/files/ENCFF356LFX/, /files/ENCFF723HPB/, /files/ENCFF497QTV/, /files/ENCFF900BKC/	193808	ENCODE Processing Pipeline	9b9dcd88f5593b24887f2ae068121bc3		https://www.encodeproject.org/files/ENCFF760HXD/@@download/ENCFF760HXD.bed.gz				released	s3://encode-public/2020/12/03/f8a6c476-084d-48f8-94a5-6376a8686664/ENCFF760HXD.bed.gz	https://datasetencode.blob.core.windows.net/dataset/2020/12/03/f8a6c476-084d-48f8-94a5-6376a8686664/ENCFF760HXD.bed.gz?sv=2019-10-10&si=prod&sr=c&sig=9qSQZo4ggrCNpybBExU8SypuUZV33igI11xw0P7rB3c%3D	ENCODE4 v1.6.1 GRCh38	released	missing compliant biosample characterization
ENCFF011OPT	bed narrowPeak	bed	narrowPeak	IDR thresholded peaks	GRCh38	ENCSR184SVO	TF ChIP-seq	/human-donors/ENCDO000AAC/	EFO:0001187	HepG2	cell line	Homo sapiens				CRISPR	insertion	{'schema_version': '14', 'aliases': ['michael-snyder:TS-1138'], 'organism': {'schema_version': '6', '@type': ['Organism', 'Item'], 'name': 'human', 'taxon_id': '9606', 'scientific_name': 'Homo sapiens', '@id': '/organisms/human/', 'uuid': '7745b647-ff15-4ff3-9ced-b897d4e2983c', 'status': 'released'}, 'genes': ['/genes/57684/'], '@type': ['Target', 'Item'], 'name': 'ZBTB26-human', 'label': 'ZBTB26', '@id': '/targets/ZBTB26-human/', 'title': 'ZBTB26 (Homo sapiens)', 'investigated_as': ['transcription factor'], 'uuid': '21bd6b13-9ee6-43a8-af6b-f9682bafe783', 'status': 'released'}				ZBTB26-human	DNA						2016-11-08	ENCODE		see document		1, 2	1_1, 2_1							/files/ENCFF576ACL/, /files/ENCFF356LFX/, /files/ENCFF192SBV/, /files/ENCFF723HPB/	269341	ENCODE Processing Pipeline	40db7e10a752a11716758cc5fcef87d6		https://www.encodeproject.org/files/ENCFF011OPT/@@download/ENCFF011OPT.bed.gz				released	s3://encode-public/2020/12/04/a387a98b-bc91-41f9-8b8a-b392c026e15a/ENCFF011OPT.bed.gz	https://datasetencode.blob.core.windows.net/dataset/2020/12/04/a387a98b-bc91-41f9-8b8a-b392c026e15a/ENCFF011OPT.bed.gz?sv=2019-10-10&si=prod&sr=c&sig=9qSQZo4ggrCNpybBExU8SypuUZV33igI11xw0P7rB3c%3D	ENCODE4 v1.6.1 GRCh38	released	borderline replicate concordance, missing genetic modification reagents, missing compliant biosample characterization
ENCFF845VSZ	bed narrowPeak	bed	narrowPeak	IDR thresholded peaks	GRCh38	ENCSR542FLV	TF ChIP-seq	/human-donors/ENCDO000AAK/	EFO:0002784	GM12878	cell line	Homo sapiens										ZBTB33-human	DNA						2017-11-13	ENCODE			450-650	1, 4	1_1, 4_1							/files/ENCFF356LFX/, /files/ENCFF739ZTJ/, /files/ENCFF526WYZ/, /files/ENCFF783FZL/, /files/ENCFF729RNB/	121296	ENCODE Processing Pipeline	ee6ef049eaf8ab6e8e940da960098b16		https://www.encodeproject.org/files/ENCFF845VSZ/@@download/ENCFF845VSZ.bed.gz				released	s3://encode-public/2020/12/04/6e404503-37b7-433b-b216-b1cbc9f8efb7/ENCFF845VSZ.bed.gz	https://datasetencode.blob.core.windows.net/dataset/2020/12/04/6e404503-37b7-433b-b216-b1cbc9f8efb7/ENCFF845VSZ.bed.gz?sv=2019-10-10&si=prod&sr=c&sig=9qSQZo4ggrCNpybBExU8SypuUZV33igI11xw0P7rB3c%3D	ENCODE4 v1.6.1 GRCh38	released	mild to moderate bottlenecking
ENCFF305WWR	bed narrowPeak	bed	narrowPeak	IDR thresholded peaks	GRCh38	ENCSR599XKG	TF ChIP-seq	/human-donors/ENCDO000AAC/	EFO:0001187	HepG2	cell line	Homo sapiens				CRISPR	insertion	{'schema_version': '14', 'aliases': [], 'organism': {'schema_version': '6', '@type': ['Organism', 'Item'], 'name': 'human', 'taxon_id': '9606', 'scientific_name': 'Homo sapiens', '@id': '/organisms/human/', 'uuid': '7745b647-ff15-4ff3-9ced-b897d4e2983c', 'status': 'released'}, 'genes': ['/genes/10042/'], '@type': ['Target', 'Item'], 'name': 'HMGXB4-human', 'label': 'HMGXB4', '@id': '/targets/HMGXB4-human/', 'title': 'HMGXB4 (Homo sapiens)', 'investigated_as': ['transcription factor'], 'uuid': '6a6c1bc8-bd64-4c24-abf6-20841cce1f7d', 'status': 'released'}				HMGXB4-human	DNA				formaldehyde		2020-07-08	ENCODE		sonication (generic)		1, 2	1_1, 2_1							/files/ENCFF608MAX/, /files/ENCFF356LFX/, /files/ENCFF855UPJ/, /files/ENCFF859YTG/	647262	ENCODE Processing Pipeline	f3f2ff3e7742da759e0282602b2da2e4		https://www.encodeproject.org/files/ENCFF305WWR/@@download/ENCFF305WWR.bed.gz				released	s3://encode-public/2020/07/02/0ae1d57b-ef3d-4d9e-9357-b727f62c29a7/ENCFF305WWR.bed.gz	https://datasetencode.blob.core.windows.net/dataset/2020/07/02/0ae1d57b-ef3d-4d9e-9357-b727f62c29a7/ENCFF305WWR.bed.gz?sv=2019-10-10&si=prod&sr=c&sig=9qSQZo4ggrCNpybBExU8SypuUZV33igI11xw0P7rB3c%3D	ENCODE4 v1.4.0 GRCh38	released	low read depth, missing genetic modification reagents, mild to moderate bottlenecking
ENCFF854DNO	bed narrowPeak	bed	narrowPeak	IDR thresholded peaks	GRCh38	ENCSR087HFN	TF ChIP-seq	/human-donors/ENCDO000AAC/	EFO:0001187	HepG2	cell line	Homo sapiens				CRISPR	insertion	{'schema_version': '14', 'aliases': ['michael-snyder:TS-660'], 'organism': {'schema_version': '6', '@type': ['Organism', 'Item'], 'name': 'human', 'taxon_id': '9606', 'scientific_name': 'Homo sapiens', '@id': '/organisms/human/', 'uuid': '7745b647-ff15-4ff3-9ced-b897d4e2983c', 'status': 'released'}, 'genes': ['/genes/7773/'], '@type': ['Target', 'Item'], 'name': 'ZNF230-human', 'label': 'ZNF230', '@id': '/targets/ZNF230-human/', 'title': 'ZNF230 (Homo sapiens)', 'investigated_as': ['transcription factor'], 'uuid': 'ed746e2d-b373-4973-8ea9-1508a4cce085', 'status': 'released'}				ZNF230-human	DNA				formaldehyde		2020-07-08	ENCODE		sonication (generic)		1, 2	1_1, 2_1							/files/ENCFF356LFX/, /files/ENCFF222PUD/, /files/ENCFF055FLQ/, /files/ENCFF855UPJ/	284989	ENCODE Processing Pipeline	ca02fab61c6b40c8fe781e469eae584d		https://www.encodeproject.org/files/ENCFF854DNO/@@download/ENCFF854DNO.bed.gz				released	s3://encode-public/2020/07/01/2415302c-1f6b-4750-abdf-bf2cfbe7ebe7/ENCFF854DNO.bed.gz	https://datasetencode.blob.core.windows.net/dataset/2020/07/01/2415302c-1f6b-4750-abdf-bf2cfbe7ebe7/ENCFF854DNO.bed.gz?sv=2019-10-10&si=prod&sr=c&sig=9qSQZo4ggrCNpybBExU8SypuUZV33igI11xw0P7rB3c%3D	ENCODE4 v1.4.0 GRCh38	released	missing genetic modification reagents, mild to moderate bottlenecking
ENCFF201BGD	bed narrowPeak	bed	narrowPeak	IDR thresholded peaks	GRCh38	ENCSR980ZWE	TF ChIP-seq	/human-donors/ENCDO000AAD/	EFO:0002067	K562	cell line	Homo sapiens				CRISPR	insertion	{'dbxrefs': ['FactorBook:NR3C1'], 'aliases': ['michael-snyder:TS-126'], 'organism': {'schema_version': '6', '@type': ['Organism', 'Item'], 'name': 'human', 'taxon_id': '9606', 'scientific_name': 'Homo sapiens', '@id': '/organisms/human/', 'uuid': '7745b647-ff15-4ff3-9ced-b897d4e2983c', 'status': 'released'}, 'genes': ['/genes/2908/'], '@type': ['Target', 'Item'], 'label': 'NR3C1', 'title': 'NR3C1 (Homo sapiens)', 'investigated_as': ['transcription factor'], 'uuid': '79b976c7-fadf-44ef-8f24-37eb21ef8cb9', 'schema_version': '14', 'name': 'NR3C1-human', '@id': '/targets/NR3C1-human/', 'status': 'released'}				NR3C1-human	DNA				formaldehyde		2022-09-13	ENCODE		sonication (generic)		1, 2	1_1, 2_1							/files/ENCFF356LFX/, /files/ENCFF742MRE/, /files/ENCFF370LBF/, /files/ENCFF925KHE/	77950	ENCODE Processing Pipeline	73d3cbdd19e9aa165dd64d8691cc71be		https://www.encodeproject.org/files/ENCFF201BGD/@@download/ENCFF201BGD.bed.gz				released	s3://encode-public/2022/09/03/3f6d551d-8306-49b2-986d-714657195255/ENCFF201BGD.bed.gz	https://datasetencode.blob.core.windows.net/dataset/2022/09/03/3f6d551d-8306-49b2-986d-714657195255/ENCFF201BGD.bed.gz?sv=2019-10-10&si=prod&sr=c&sig=9qSQZo4ggrCNpybBExU8SypuUZV33igI11xw0P7rB3c%3D	ENCODE4 v1.8.1 GRCh38	released	missing genetic modification reagents
ENCFF070ZTX	bed narrowPeak	bed	narrowPeak	IDR thresholded peaks	GRCh38	ENCSR000BKH	TF ChIP-seq	/human-donors/ENCDO000AAD/	EFO:0002067	K562	cell line	Homo sapiens										BCLAF1-human	DNA						2011-07-18	ENCODE		see document		1, 2	1_1, 2_1							/files/ENCFF197BGH/, /files/ENCFF540QGI/, /files/ENCFF563VQR/, /files/ENCFF993ZYO/, /files/ENCFF356LFX/	103350	ENCODE Processing Pipeline	1ae75c7182a220aea1149a5d52839e74		https://www.encodeproject.org/files/ENCFF070ZTX/@@download/ENCFF070ZTX.bed.gz				released	s3://encode-public/2020/12/27/cb707a0d-ae12-40a6-a305-11c68ecd6456/ENCFF070ZTX.bed.gz	https://datasetencode.blob.core.windows.net/dataset/2020/12/27/cb707a0d-ae12-40a6-a305-11c68ecd6456/ENCFF070ZTX.bed.gz?sv=2019-10-10&si=prod&sr=c&sig=9qSQZo4ggrCNpybBExU8SypuUZV33igI11xw0P7rB3c%3D	ENCODE4 v1.6.1 GRCh38	released	low read depth, low read length, mixed read lengths, mild to moderate bottlenecking	control insufficient read depth
ENCFF467WXB	bed narrowPeak	bed	narrowPeak	IDR thresholded peaks	GRCh38	ENCSR107DKT	TF ChIP-seq	/human-donors/ENCDO000AAC/	EFO:0001187	HepG2	cell line	Homo sapiens				CRISPR	insertion	{'schema_version': '14', 'aliases': [], 'organism': {'schema_version': '6', '@type': ['Organism', 'Item'], 'name': 'human', 'taxon_id': '9606', 'scientific_name': 'Homo sapiens', '@id': '/organisms/human/', 'uuid': '7745b647-ff15-4ff3-9ced-b897d4e2983c', 'status': 'released'}, 'genes': ['/genes/93349/'], '@type': ['Target', 'Item'], 'name': 'SP140L-human', 'label': 'SP140L', '@id': '/targets/SP140L-human/', 'title': 'SP140L (Homo sapiens)', 'investigated_as': ['transcription factor'], 'uuid': '4e360e42-c84a-445b-b7f7-cd16c1499894', 'status': 'released'}				SP140L-human	DNA				formaldehyde		2020-07-09	ENCODE		sonication (generic)		1, 2	1_1, 2_1							/files/ENCFF723HPB/, /files/ENCFF754OXL/, /files/ENCFF925FSO/, /files/ENCFF356LFX/	120861	ENCODE Processing Pipeline	71cd8702b25a11307cb7fa092a3e580e		https://www.encodeproject.org/files/ENCFF467WXB/@@download/ENCFF467WXB.bed.gz				released	s3://encode-public/2020/07/07/d7f1c601-78b4-4e35-abb1-cac44636ec1b/ENCFF467WXB.bed.gz	https://datasetencode.blob.core.windows.net/dataset/2020/07/07/d7f1c601-78b4-4e35-abb1-cac44636ec1b/ENCFF467WXB.bed.gz?sv=2019-10-10&si=prod&sr=c&sig=9qSQZo4ggrCNpybBExU8SypuUZV33igI11xw0P7rB3c%3D	ENCODE4 v1.4.0 GRCh38	released	missing genetic modification reagents, borderline replicate concordance
ENCFF407WPM	bed narrowPeak	bed	narrowPeak	IDR thresholded peaks	GRCh38	ENCSR923MOO	TF ChIP-seq	/human-donors/ENCDO000AAC/	EFO:0001187	HepG2	cell line	Homo sapiens				CRISPR	insertion	{'schema_version': '14', 'aliases': ['michael-snyder:TS-1823'], 'organism': {'schema_version': '6', '@type': ['Organism', 'Item'], 'name': 'human', 'taxon_id': '9606', 'scientific_name': 'Homo sapiens', '@id': '/organisms/human/', 'uuid': '7745b647-ff15-4ff3-9ced-b897d4e2983c', 'status': 'released'}, 'genes': ['/genes/4209/'], '@type': ['Target', 'Item'], 'name': 'MEF2D-human', 'label': 'MEF2D', '@id': '/targets/MEF2D-human/', 'title': 'MEF2D (Homo sapiens)', 'investigated_as': ['transcription factor'], 'uuid': '6ae48ba8-3f5f-4990-a4ee-e6f8f7ce6ec3', 'status': 'released'}				MEF2D-human	DNA				formaldehyde		2020-08-28	ENCODE		sonication (generic)		1, 2	1_1, 2_1							/files/ENCFF679MKI/, /files/ENCFF356LFX/, /files/ENCFF335JEA/, /files/ENCFF570AGY/	410488	ENCODE Processing Pipeline	e0bb1d24b603eda40fb738e24cb289c2		https://www.encodeproject.org/files/ENCFF407WPM/@@download/ENCFF407WPM.bed.gz				released	s3://encode-public/2020/08/22/18c6391d-5ee4-4b66-a382-22795ef1bae1/ENCFF407WPM.bed.gz	https://datasetencode.blob.core.windows.net/dataset/2020/08/22/18c6391d-5ee4-4b66-a382-22795ef1bae1/ENCFF407WPM.bed.gz?sv=2019-10-10&si=prod&sr=c&sig=9qSQZo4ggrCNpybBExU8SypuUZV33igI11xw0P7rB3c%3D	ENCODE4 v1.5.1 GRCh38	released	missing genetic modification reagents, mild to moderate bottlenecking
ENCFF800VNW	bed narrowPeak	bed	narrowPeak	IDR thresholded peaks	GRCh38	ENCSR620DBD	TF ChIP-seq	/human-donors/ENCDO000AAC/	EFO:0001187	HepG2	cell line	Homo sapiens				CRISPR	insertion	{'schema_version': '14', 'aliases': ['michael-snyder:TS-1139'], 'organism': {'schema_version': '6', '@type': ['Organism', 'Item'], 'name': 'human', 'taxon_id': '9606', 'scientific_name': 'Homo sapiens', '@id': '/organisms/human/', 'uuid': '7745b647-ff15-4ff3-9ced-b897d4e2983c', 'status': 'released'}, 'genes': ['/genes/57677/'], '@type': ['Target', 'Item'], 'name': 'ZFP14-human', 'label': 'ZFP14', '@id': '/targets/ZFP14-human/', 'title': 'ZFP14 (Homo sapiens)', 'investigated_as': ['transcription factor'], 'uuid': '1f9d3bc7-29e8-4d4c-ac76-f204f8d3cfd3', 'status': 'released'}				ZFP14-human	DNA				formaldehyde		2020-07-08	ENCODE		sonication (generic)		1, 2	1_1, 2_1							/files/ENCFF147PCK/, /files/ENCFF356LFX/, /files/ENCFF855UPJ/, /files/ENCFF610QSR/	47493	ENCODE Processing Pipeline	816faaa8adb00646cd5c19bc980a24ff		https://www.encodeproject.org/files/ENCFF800VNW/@@download/ENCFF800VNW.bed.gz				released	s3://encode-public/2020/07/01/1ec5ca63-cfc9-4bcb-bf84-4786a8f8c329/ENCFF800VNW.bed.gz	https://datasetencode.blob.core.windows.net/dataset/2020/07/01/1ec5ca63-cfc9-4bcb-bf84-4786a8f8c329/ENCFF800VNW.bed.gz?sv=2019-10-10&si=prod&sr=c&sig=9qSQZo4ggrCNpybBExU8SypuUZV33igI11xw0P7rB3c%3D	ENCODE4 v1.4.0 GRCh38	released	low read depth, missing genetic modification reagents, mild to moderate bottlenecking
ENCFF667FDX	bed narrowPeak	bed	narrowPeak	IDR thresholded peaks	GRCh38	ENCSR960ASR	TF ChIP-seq	/human-donors/ENCDO000AAC/	EFO:0001187	HepG2	cell line	Homo sapiens				CRISPR	insertion	{'schema_version': '14', 'aliases': ['michael-snyder:TS-1014'], 'organism': {'schema_version': '6', '@type': ['Organism', 'Item'], 'name': 'human', 'taxon_id': '9606', 'scientific_name': 'Homo sapiens', '@id': '/organisms/human/', 'uuid': '7745b647-ff15-4ff3-9ced-b897d4e2983c', 'status': 'released'}, 'genes': ['/genes/81789/'], '@type': ['Target', 'Item'], 'name': 'TIGD6-human', 'label': 'TIGD6', '@id': '/targets/TIGD6-human/', 'title': 'TIGD6 (Homo sapiens)', 'investigated_as': ['transcription factor'], 'uuid': '4d785aca-86cb-4d32-8f5a-5d781a8ab7d7', 'status': 'released'}				TIGD6-human	DNA				formaldehyde		2020-08-28	ENCODE		sonication (generic)		1, 2	1_1, 2_1							/files/ENCFF413CSU/, /files/ENCFF564UAL/, /files/ENCFF980IWQ/, /files/ENCFF356LFX/	249146	ENCODE Processing Pipeline	b97797b40926e093963e79a9c869812d		https://www.encodeproject.org/files/ENCFF667FDX/@@download/ENCFF667FDX.bed.gz				released	s3://encode-public/2020/08/22/bcb72c04-fc1a-4607-918a-9bc42a344d80/ENCFF667FDX.bed.gz	https://datasetencode.blob.core.windows.net/dataset/2020/08/22/bcb72c04-fc1a-4607-918a-9bc42a344d80/ENCFF667FDX.bed.gz?sv=2019-10-10&si=prod&sr=c&sig=9qSQZo4ggrCNpybBExU8SypuUZV33igI11xw0P7rB3c%3D	ENCODE4 v1.5.1 GRCh38	released	missing genetic modification reagents, mild to moderate bottlenecking
ENCFF309QRC	bed narrowPeak	bed	narrowPeak	IDR thresholded peaks	GRCh38	ENCSR000BQG	TF ChIP-seq	/human-donors/ENCDO000AAW/	EFO:0003042	H1	cell line	Homo sapiens										SP2-human	DNA						2012-02-29	ENCODE		see document		1, 2	1_1, 2_1							/files/ENCFF985PIZ/, /files/ENCFF356LFX/, /files/ENCFF855LUO/, /files/ENCFF054MMZ/, /files/ENCFF618AQB/	41772	ENCODE Processing Pipeline	311e63beaf63314eefd174f6a749b8c3		https://www.encodeproject.org/files/ENCFF309QRC/@@download/ENCFF309QRC.bed.gz				released	s3://encode-public/2020/12/26/31da9819-9724-44a7-90da-4394291bd71f/ENCFF309QRC.bed.gz	https://datasetencode.blob.core.windows.net/dataset/2020/12/26/31da9819-9724-44a7-90da-4394291bd71f/ENCFF309QRC.bed.gz?sv=2019-10-10&si=prod&sr=c&sig=9qSQZo4ggrCNpybBExU8SypuUZV33igI11xw0P7rB3c%3D	ENCODE4 v1.6.1 GRCh38	released	inconsistent platforms, low read length, mild to moderate bottlenecking
ENCFF973ACG	bed narrowPeak	bed	narrowPeak	conservative IDR thresholded peaks	GRCh38	ENCSR332EYT	TF ChIP-seq	/human-donors/ENCDO000AAK/	EFO:0002784	GM12878	cell line	Homo sapiens										STAT1-human	DNA						2014-07-07	ENCODE			450-650	1, 2	1_1, 2_1							/files/ENCFF440ACE/, /files/ENCFF526SHJ/, /files/ENCFF356LFX/, /files/ENCFF783FZL/, /files/ENCFF526WYZ/	106128	ENCODE Processing Pipeline	4e4f15c238139508d07788a5cea7f0d0		https://www.encodeproject.org/files/ENCFF973ACG/@@download/ENCFF973ACG.bed.gz				released	s3://encode-public/2020/11/28/0b579f39-5ee6-4c64-a7a9-946497f06b8f/ENCFF973ACG.bed.gz	https://datasetencode.blob.core.windows.net/dataset/2020/11/28/0b579f39-5ee6-4c64-a7a9-946497f06b8f/ENCFF973ACG.bed.gz?sv=2019-10-10&si=prod&sr=c&sig=9qSQZo4ggrCNpybBExU8SypuUZV33igI11xw0P7rB3c%3D	ENCODE4 v1.6.1 GRCh38	released	mild to moderate bottlenecking, antibody characterized with exemption
ENCFF460GXA	bed narrowPeak	bed	narrowPeak	IDR thresholded peaks	GRCh38	ENCSR786OQY	TF ChIP-seq	/human-donors/ENCDO000AAD/	EFO:0002067	K562	cell line	Homo sapiens										ZBTB5-human	DNA						2017-07-28	ENCODE			450-650	1, 2	1_1, 2_1							/files/ENCFF166VLE/, /files/ENCFF822ODT/, /files/ENCFF356LFX/, /files/ENCFF936FZX/, /files/ENCFF242PMT/	75945	ENCODE Processing Pipeline	228c540a9ae04e1f501a894202a38407		https://www.encodeproject.org/files/ENCFF460GXA/@@download/ENCFF460GXA.bed.gz				released	s3://encode-public/2020/12/30/f6c56101-45af-443c-857d-cf7884716969/ENCFF460GXA.bed.gz	https://datasetencode.blob.core.windows.net/dataset/2020/12/30/f6c56101-45af-443c-857d-cf7884716969/ENCFF460GXA.bed.gz?sv=2019-10-10&si=prod&sr=c&sig=9qSQZo4ggrCNpybBExU8SypuUZV33igI11xw0P7rB3c%3D	ENCODE4 v1.6.1 GRCh38	released	antibody characterized with exemption
ENCFF653ABW	bed narrowPeak	bed	narrowPeak	IDR thresholded peaks	GRCh38	ENCSR652OGX	TF ChIP-seq	/human-donors/ENCDO000AAD/	EFO:0002067	K562	cell line	Homo sapiens				CRISPR	insertion	{'schema_version': '14', 'aliases': [], 'organism': {'schema_version': '6', '@type': ['Organism', 'Item'], 'name': 'human', 'taxon_id': '9606', 'scientific_name': 'Homo sapiens', '@id': '/organisms/human/', 'uuid': '7745b647-ff15-4ff3-9ced-b897d4e2983c', 'status': 'released'}, 'genes': ['/genes/118472/'], '@type': ['Target', 'Item'], 'name': 'ZNF511-human', 'label': 'ZNF511', '@id': '/targets/ZNF511-human/', 'title': 'ZNF511 (Homo sapiens)', 'investigated_as': ['transcription factor'], 'uuid': 'ee88fe7c-6890-40f5-93b0-4be9b49874d0', 'status': 'released'}				ZNF511-human	DNA				formaldehyde		2022-07-15	ENCODE		sonication (generic)		1, 2	1_1, 2_1							/files/ENCFF991BKJ/, /files/ENCFF612NTY/, /files/ENCFF783HKD/, /files/ENCFF604PVE/, /files/ENCFF356LFX/	216549	ENCODE Processing Pipeline	aafdea2a30b838b4fe35796e02c3c610		https://www.encodeproject.org/files/ENCFF653ABW/@@download/ENCFF653ABW.bed.gz				released	s3://encode-public/2022/05/25/595d77b0-a840-4d97-8a94-95c76b6772de/ENCFF653ABW.bed.gz	https://datasetencode.blob.core.windows.net/dataset/2022/05/25/595d77b0-a840-4d97-8a94-95c76b6772de/ENCFF653ABW.bed.gz?sv=2019-10-10&si=prod&sr=c&sig=9qSQZo4ggrCNpybBExU8SypuUZV33igI11xw0P7rB3c%3D	ENCODE4 v1.8.0 GRCh38	released	missing genetic modification reagents, mild to moderate bottlenecking
ENCFF438MZI	bed narrowPeak	bed	narrowPeak	IDR thresholded peaks	GRCh38	ENCSR367KYL	TF ChIP-seq	/human-donors/ENCDO000AAC/	EFO:0001187	HepG2	cell line	Homo sapiens				CRISPR	insertion	{'schema_version': '14', 'aliases': [], 'organism': {'schema_version': '6', '@type': ['Organism', 'Item'], 'name': 'human', 'taxon_id': '9606', 'scientific_name': 'Homo sapiens', '@id': '/organisms/human/', 'uuid': '7745b647-ff15-4ff3-9ced-b897d4e2983c', 'status': 'released'}, 'genes': ['/genes/23051/'], '@type': ['Target', 'Item'], 'name': 'ZHX3-human', 'label': 'ZHX3', '@id': '/targets/ZHX3-human/', 'title': 'ZHX3 (Homo sapiens)', 'investigated_as': ['transcription factor'], 'uuid': '2bbf430b-ee62-4cdb-b735-0d280b986340', 'status': 'released'}				ZHX3-human	DNA				formaldehyde		2020-07-09	ENCODE		sonication (generic)		1, 2	1_1, 2_1							/files/ENCFF889RHY/, /files/ENCFF356LFX/, /files/ENCFF723HPB/, /files/ENCFF604XFB/	114816	ENCODE Processing Pipeline	19b003bb2163d4d4de34a0f6913d15f7		https://www.encodeproject.org/files/ENCFF438MZI/@@download/ENCFF438MZI.bed.gz				released	s3://encode-public/2020/07/01/e69af97b-11e8-4df0-97df-7f32f4b8f1e5/ENCFF438MZI.bed.gz	https://datasetencode.blob.core.windows.net/dataset/2020/07/01/e69af97b-11e8-4df0-97df-7f32f4b8f1e5/ENCFF438MZI.bed.gz?sv=2019-10-10&si=prod&sr=c&sig=9qSQZo4ggrCNpybBExU8SypuUZV33igI11xw0P7rB3c%3D	ENCODE4 v1.4.0 GRCh38	released	missing genetic modification reagents, borderline replicate concordance
ENCFF828NYA	bed narrowPeak	bed	narrowPeak	IDR thresholded peaks	GRCh38	ENCSR412YGM	TF ChIP-seq	/human-donors/ENCDO000AAK/	EFO:0002784	GM12878	cell line	Homo sapiens										ZSCAN29-human	DNA						2017-05-17	ENCODE			450-650	1, 2	1_1, 2_1							/files/ENCFF232AKP/, /files/ENCFF724UTV/, /files/ENCFF711JVL/, /files/ENCFF356LFX/, /files/ENCFF377KFK/	103988	ENCODE Processing Pipeline	b1774d2776de5ba9da94b569fac4eea4		https://www.encodeproject.org/files/ENCFF828NYA/@@download/ENCFF828NYA.bed.gz				released	s3://encode-public/2020/12/04/db85b6a7-8e0b-4ff9-9d72-ddfb8427d8fe/ENCFF828NYA.bed.gz	https://datasetencode.blob.core.windows.net/dataset/2020/12/04/db85b6a7-8e0b-4ff9-9d72-ddfb8427d8fe/ENCFF828NYA.bed.gz?sv=2019-10-10&si=prod&sr=c&sig=9qSQZo4ggrCNpybBExU8SypuUZV33igI11xw0P7rB3c%3D	ENCODE4 v1.6.1 GRCh38	released	mild to moderate bottlenecking, moderate library complexity
ENCFF417LFH	bed narrowPeak	bed	narrowPeak	IDR thresholded peaks	GRCh38	ENCSR992KMO	TF ChIP-seq	/human-donors/ENCDO000AAC/	EFO:0001187	HepG2	cell line	Homo sapiens				CRISPR	insertion	{'dbxrefs': ['UniProtKB:Q7Z6M4'], 'aliases': [], 'organism': {'schema_version': '6', '@type': ['Organism', 'Item'], 'name': 'human', 'taxon_id': '9606', 'scientific_name': 'Homo sapiens', '@id': '/organisms/human/', 'uuid': '7745b647-ff15-4ff3-9ced-b897d4e2983c', 'status': 'released'}, 'genes': ['/genes/130916/'], '@type': ['Target', 'Item'], 'label': 'MTERF4', 'title': 'MTERF4 (Homo sapiens)', 'investigated_as': ['transcription factor'], 'uuid': '106c09da-a20b-4555-9040-ebcb61cac8ed', 'schema_version': '14', 'name': 'MTERF4-human', '@id': '/targets/MTERF4-human/', 'status': 'released'}				MTERF4-human	DNA				formaldehyde		2023-01-10	ENCODE		sonication (generic)		1, 2	1_1, 2_1							/files/ENCFF714NDO/, /files/ENCFF356LFX/, /files/ENCFF954YHR/, /files/ENCFF136DUI/	266399	ENCODE Processing Pipeline	741a39407945ccbedc67f298eeb6b1dc		https://www.encodeproject.org/files/ENCFF417LFH/@@download/ENCFF417LFH.bed.gz				released	s3://encode-public/2022/07/23/ce87f81f-5e4b-4974-8dac-33a5d0bc1fd1/ENCFF417LFH.bed.gz	https://datasetencode.blob.core.windows.net/dataset/2022/07/23/ce87f81f-5e4b-4974-8dac-33a5d0bc1fd1/ENCFF417LFH.bed.gz?sv=2019-10-10&si=prod&sr=c&sig=9qSQZo4ggrCNpybBExU8SypuUZV33igI11xw0P7rB3c%3D	ENCODE4 v1.8.0 GRCh38	released	missing genetic modification reagents, mild to moderate bottlenecking
