## Supplementary File 2 for "GECSI: Large-scale chromatin state imputation from gene expression" (part 3 of 3)

### Sheet: TF ChIP-seq metadata (continued)
File accession	File format	File type	File format type	Output type	File assembly	Experiment accession	Assay	Donor(s)	Biosample term id	Biosample term name	Biosample type	Biosample organism	Biosample treatments	Biosample treatments amount	Biosample treatments duration	Biosample genetic modifications methods	Biosample genetic modifications categories	Biosample genetic modifications targets	Biosample genetic modifications gene targets	Biosample genetic modifications site coordinates	Biosample genetic modifications zygosity	Experiment target	Library made from	Library depleted in	Library extraction method	Library lysis method	Library crosslinking method	Library strand specific	Experiment date released	Project	RBNS protein concentration	Library fragmentation method	Library size range	Biological replicate(s)	Technical replicate(s)	Read length	Mapped read length	Run type	Paired end	Paired with	Index of	Derived from	Size	Lab	md5sum	dbxrefs	File download URL	Genome annotation	Platform	Controlled by	File Status	s3_uri	Azure URL	File analysis title	File analysis status	Audit WARNING	Audit NOT_COMPLIANT	Audit ERROR
ENCFF156UNQ	bed narrowPeak	bed	narrowPeak	IDR thresholded peaks	GRCh38	ENCSR072GJV	TF ChIP-seq	/human-donors/ENCDO000AAC/	EFO:0001187	HepG2	cell line	Homo sapiens				CRISPR	insertion	{'schema_version': '14', 'aliases': ['michael-snyder:TS-1435'], 'organism': {'schema_version': '6', '@type': ['Organism', 'Item'], 'name': 'human', 'taxon_id': '9606', 'scientific_name': 'Homo sapiens', '@id': '/organisms/human/', 'uuid': '7745b647-ff15-4ff3-9ced-b897d4e2983c', 'status': 'released'}, 'genes': ['/genes/10363/'], '@type': ['Target', 'Item'], 'name': 'HMG20A-human', 'label': 'HMG20A', '@id': '/targets/HMG20A-human/', 'title': 'HMG20A (Homo sapiens)', 'investigated_as': ['transcription factor'], 'uuid': '6260645e-51e5-4955-bbb4-886d6d689abf', 'status': 'released'}				HMG20A-human	DNA						2016-11-08	ENCODE		see document		1, 2	1_1, 2_1							/files/ENCFF670MDF/, /files/ENCFF356LFX/, /files/ENCFF723HPB/, /files/ENCFF433IOE/	430304	ENCODE Processing Pipeline	111e8aa87acb52e29a06be55e5838c08		https://www.encodeproject.org/files/ENCFF156UNQ/@@download/ENCFF156UNQ.bed.gz				released	s3://encode-public/2020/12/01/b58a1b05-5a75-4de1-8855-aad13e9630cc/ENCFF156UNQ.bed.gz	https://datasetencode.blob.core.windows.net/dataset/2020/12/01/b58a1b05-5a75-4de1-8855-aad13e9630cc/ENCFF156UNQ.bed.gz?sv=2019-10-10&si=prod&sr=c&sig=9qSQZo4ggrCNpybBExU8SypuUZV33igI11xw0P7rB3c%3D	ENCODE4 v1.6.1 GRCh38	released	borderline replicate concordance
ENCFF184IOY	bed narrowPeak	bed	narrowPeak	IDR thresholded peaks	GRCh38	ENCSR591CCL	TF ChIP-seq	/human-donors/ENCDO000AAD/	EFO:0002067	K562	cell line	Homo sapiens					insertion	{'schema_version': '14', 'aliases': [], 'organism': {'schema_version': '6', '@type': ['Organism', 'Item'], 'name': 'human', 'taxon_id': '9606', 'scientific_name': 'Homo sapiens', '@id': '/organisms/human/', 'uuid': '7745b647-ff15-4ff3-9ced-b897d4e2983c', 'status': 'released'}, 'genes': ['/genes/84450/'], '@type': ['Target', 'Item'], 'name': 'ZNF512-human', 'label': 'ZNF512', '@id': '/targets/ZNF512-human/', 'title': 'ZNF512 (Homo sapiens)', 'investigated_as': ['transcription factor'], 'uuid': '42a83bbd-d316-4a1a-8269-72b564b16738', 'status': 'released'}		hg19 2 27794416 27985384		ZNF512-human	DNA						2016-08-24	ENCODE				1, 2	1_1, 2_1							/files/ENCFF624KEW/, /files/ENCFF434SLE/, /files/ENCFF356LFX/, /files/ENCFF893RTI/	413887	ENCODE Processing Pipeline	c76423603c9e93617faf045b306fb04e		https://www.encodeproject.org/files/ENCFF184IOY/@@download/ENCFF184IOY.bed.gz				released	s3://encode-public/2020/12/03/3297cd55-5b2b-45d4-abf1-3577a42b12e2/ENCFF184IOY.bed.gz	https://datasetencode.blob.core.windows.net/dataset/2020/12/03/3297cd55-5b2b-45d4-abf1-3577a42b12e2/ENCFF184IOY.bed.gz?sv=2019-10-10&si=prod&sr=c&sig=9qSQZo4ggrCNpybBExU8SypuUZV33igI11xw0P7rB3c%3D	ENCODE4 v1.6.1 GRCh38	released	missing genetic modification characterization, missing compliant biosample characterization
ENCFF560NWT	bed narrowPeak	bed	narrowPeak	IDR thresholded peaks	GRCh38	ENCSR795CKZ	TF ChIP-seq	/human-donors/ENCDO000AAC/	EFO:0001187	HepG2	cell line	Homo sapiens				CRISPR	insertion	{'schema_version': '14', 'aliases': [], 'organism': {'schema_version': '6', '@type': ['Organism', 'Item'], 'name': 'human', 'taxon_id': '9606', 'scientific_name': 'Homo sapiens', '@id': '/organisms/human/', 'uuid': '7745b647-ff15-4ff3-9ced-b897d4e2983c', 'status': 'released'}, 'genes': ['/genes/100101467/'], '@type': ['Target', 'Item'], 'name': 'ZSCAN30-human', 'label': 'ZSCAN30', '@id': '/targets/ZSCAN30-human/', 'title': 'ZSCAN30 (Homo sapiens)', 'investigated_as': ['transcription factor'], 'uuid': 'cf45bc99-730f-411f-8647-5ba9eec7f71e', 'status': 'released'}				ZSCAN30-human	DNA				formaldehyde		2020-07-01	ENCODE		sonication (generic)		1, 2	1_1, 2_1							/files/ENCFF176BFA/, /files/ENCFF356LFX/, /files/ENCFF180GBP/, /files/ENCFF041MMU/	119576	ENCODE Processing Pipeline	c171236efd2a5927e271cf40a4771633		https://www.encodeproject.org/files/ENCFF560NWT/@@download/ENCFF560NWT.bed.gz				released	s3://encode-public/2020/07/01/91a07af8-4199-48d9-930b-f8aedcc16f3f/ENCFF560NWT.bed.gz	https://datasetencode.blob.core.windows.net/dataset/2020/07/01/91a07af8-4199-48d9-930b-f8aedcc16f3f/ENCFF560NWT.bed.gz?sv=2019-10-10&si=prod&sr=c&sig=9qSQZo4ggrCNpybBExU8SypuUZV33igI11xw0P7rB3c%3D	ENCODE4 v1.5.0 GRCh38	released	missing genetic modification reagents, mild to moderate bottlenecking
ENCFF143OQP	bed narrowPeak	bed	narrowPeak	IDR thresholded peaks	GRCh38	ENCSR686BQM	TF ChIP-seq	/human-donors/ENCDO000AAZ/	EFO:0001086	A549	cell line	Homo sapiens										EP300-human	DNA				formaldehyde		2016-10-27	GGR		sonication (Bioruptor Twin)	>200	1, 2, 3	1_1, 2_1, 3_1							/files/ENCFF591NZJ/, /files/ENCFF567NCJ/, /files/ENCFF356LFX/, /files/ENCFF392JXG/, /files/ENCFF882CQN/, /files/ENCFF627HMY/, /files/ENCFF464RCS/	148099	ENCODE Processing Pipeline	8f8201b2837ecd1e7e04da1a2e9c8286		https://www.encodeproject.org/files/ENCFF143OQP/@@download/ENCFF143OQP.bed.gz				released	s3://encode-public/2020/12/31/39400c12-9f5b-4075-a84d-41c3015d2a15/ENCFF143OQP.bed.gz	https://datasetencode.blob.core.windows.net/dataset/2020/12/31/39400c12-9f5b-4075-a84d-41c3015d2a15/ENCFF143OQP.bed.gz?sv=2019-10-10&si=prod&sr=c&sig=9qSQZo4ggrCNpybBExU8SypuUZV33igI11xw0P7rB3c%3D	ENCODE4 v1.6.1 GRCh38	released
ENCFF528IDR	bed narrowPeak	bed	narrowPeak	IDR thresholded peaks	GRCh38	ENCSR676KDJ	TF ChIP-seq	/human-donors/ENCDO000AAD/	EFO:0002067	K562	cell line	Homo sapiens				CRISPR	insertion	{'schema_version': '14', 'aliases': [], 'organism': {'schema_version': '6', '@type': ['Organism', 'Item'], 'name': 'human', 'taxon_id': '9606', 'scientific_name': 'Homo sapiens', '@id': '/organisms/human/', 'uuid': '7745b647-ff15-4ff3-9ced-b897d4e2983c', 'status': 'released'}, 'genes': ['/genes/51742/'], '@type': ['Target', 'Item'], 'name': 'ARID4B-human', 'label': 'ARID4B', '@id': '/targets/ARID4B-human/', 'title': 'ARID4B (Homo sapiens)', 'investigated_as': ['transcription factor'], 'uuid': 'afe64f25-e1eb-4294-a935-d8cc434e6584', 'status': 'released'}				ARID4B-human	DNA						2022-09-02	ENCODE		sonication (Bioruptor Pico)	250-450	1, 2	1_1, 2_1							/files/ENCFF850CVF/, /files/ENCFF356LFX/, /files/ENCFF426LGT/, /files/ENCFF174OKT/	102740	ENCODE Processing Pipeline	6ef0239549730fa777af55dc284d48b9		https://www.encodeproject.org/files/ENCFF528IDR/@@download/ENCFF528IDR.bed.gz				released	s3://encode-public/2022/02/14/c9cd2ca6-1295-400d-a905-aedcef89b198/ENCFF528IDR.bed.gz	https://datasetencode.blob.core.windows.net/dataset/2022/02/14/c9cd2ca6-1295-400d-a905-aedcef89b198/ENCFF528IDR.bed.gz?sv=2019-10-10&si=prod&sr=c&sig=9qSQZo4ggrCNpybBExU8SypuUZV33igI11xw0P7rB3c%3D	ENCODE4 v2.1.2 GRCh38	released	inconsistent platforms, mild to moderate bottlenecking, moderate library complexity, borderline replicate concordance
ENCFF404IUH	bed narrowPeak	bed	narrowPeak	IDR thresholded peaks	GRCh38	ENCSR248BVU	TF ChIP-seq	/human-donors/ENCDO000AAC/	EFO:0001187	HepG2	cell line	Homo sapiens				CRISPR	insertion	{'schema_version': '14', 'aliases': ['michael-snyder:TS-1490'], 'organism': {'schema_version': '6', '@type': ['Organism', 'Item'], 'name': 'human', 'taxon_id': '9606', 'scientific_name': 'Homo sapiens', '@id': '/organisms/human/', 'uuid': '7745b647-ff15-4ff3-9ced-b897d4e2983c', 'status': 'released'}, 'genes': ['/genes/9422/'], '@type': ['Target', 'Item'], 'name': 'ZNF264-human', 'label': 'ZNF264', '@id': '/targets/ZNF264-human/', 'title': 'ZNF264 (Homo sapiens)', 'investigated_as': ['transcription factor'], 'uuid': '39e11f6a-d639-4af0-a72e-0ceb988515f3', 'status': 'released'}				ZNF264-human	DNA				formaldehyde		2020-07-08	ENCODE		sonication (generic)		1, 2	1_1, 2_1							/files/ENCFF596DYI/, /files/ENCFF356LFX/, /files/ENCFF826QKB/, /files/ENCFF657NDS/	342838	ENCODE Processing Pipeline	2972cea572e05f447d4ac000bafa698e		https://www.encodeproject.org/files/ENCFF404IUH/@@download/ENCFF404IUH.bed.gz				released	s3://encode-public/2020/07/01/9b256fb6-b812-45a7-83ac-c3a31862f925/ENCFF404IUH.bed.gz	https://datasetencode.blob.core.windows.net/dataset/2020/07/01/9b256fb6-b812-45a7-83ac-c3a31862f925/ENCFF404IUH.bed.gz?sv=2019-10-10&si=prod&sr=c&sig=9qSQZo4ggrCNpybBExU8SypuUZV33igI11xw0P7rB3c%3D	ENCODE4 v1.4.0 GRCh38	released	missing genetic modification reagents
ENCFF865WCB	bed narrowPeak	bed	narrowPeak	IDR thresholded peaks	GRCh38	ENCSR016OHL	TF ChIP-seq	/human-donors/ENCDO000AAC/	EFO:0001187	HepG2	cell line	Homo sapiens				CRISPR	insertion	{'schema_version': '14', 'aliases': [], 'organism': {'schema_version': '6', '@type': ['Organism', 'Item'], 'name': 'human', 'taxon_id': '9606', 'scientific_name': 'Homo sapiens', '@id': '/organisms/human/', 'uuid': '7745b647-ff15-4ff3-9ced-b897d4e2983c', 'status': 'released'}, 'genes': ['/genes/57693/'], '@type': ['Target', 'Item'], 'name': 'ZNF317-human', 'label': 'ZNF317', '@id': '/targets/ZNF317-human/', 'title': 'ZNF317 (Homo sapiens)', 'investigated_as': ['transcription factor'], 'uuid': 'ef0a1a64-9a52-40d1-8424-5ea254af860e', 'status': 'released'}				ZNF317-human	DNA				formaldehyde		2020-07-14	ENCODE		sonication (generic)		1, 2	1_1, 2_1							/files/ENCFF959XDT/, /files/ENCFF356LFX/, /files/ENCFF295DRP/, /files/ENCFF436EHA/	427468	ENCODE Processing Pipeline	bebac73def9df91c2ccb497e7851d9ea		https://www.encodeproject.org/files/ENCFF865WCB/@@download/ENCFF865WCB.bed.gz				released	s3://encode-public/2020/07/09/5230c9f8-1159-4228-ac2a-67565df16f2e/ENCFF865WCB.bed.gz	https://datasetencode.blob.core.windows.net/dataset/2020/07/09/5230c9f8-1159-4228-ac2a-67565df16f2e/ENCFF865WCB.bed.gz?sv=2019-10-10&si=prod&sr=c&sig=9qSQZo4ggrCNpybBExU8SypuUZV33igI11xw0P7rB3c%3D	ENCODE4 v1.5.0 GRCh38	released	missing genetic modification reagents, mild to moderate bottlenecking
ENCFF313BSI	bed narrowPeak	bed	narrowPeak	IDR thresholded peaks	GRCh38	ENCSR553ZJQ	TF ChIP-seq	/human-donors/ENCDO000AAC/	EFO:0001187	HepG2	cell line	Homo sapiens				CRISPR	insertion	{'schema_version': '14', 'aliases': [], 'organism': {'schema_version': '6', '@type': ['Organism', 'Item'], 'name': 'human', 'taxon_id': '9606', 'scientific_name': 'Homo sapiens', '@id': '/organisms/human/', 'uuid': '7745b647-ff15-4ff3-9ced-b897d4e2983c', 'status': 'released'}, 'genes': ['/genes/7566/'], '@type': ['Target', 'Item'], 'name': 'ZNF18-human', 'label': 'ZNF18', '@id': '/targets/ZNF18-human/', 'title': 'ZNF18 (Homo sapiens)', 'investigated_as': ['transcription factor'], 'uuid': '8dfbe1bb-6bff-46db-968d-34711e51f45b', 'status': 'released'}				ZNF18-human	DNA				formaldehyde		2022-09-14	ENCODE		sonication (generic)		1, 2	1_1, 2_1							/files/ENCFF523HUD/, /files/ENCFF702XIC/, /files/ENCFF356LFX/, /files/ENCFF554KUE/	297074	ENCODE Processing Pipeline	2a4d89eabb2594b8ec5c78367a6abbcc		https://www.encodeproject.org/files/ENCFF313BSI/@@download/ENCFF313BSI.bed.gz				released	s3://encode-public/2022/07/23/289b3a9b-bc93-4d6f-a0d6-7ee6a82936f0/ENCFF313BSI.bed.gz	https://datasetencode.blob.core.windows.net/dataset/2022/07/23/289b3a9b-bc93-4d6f-a0d6-7ee6a82936f0/ENCFF313BSI.bed.gz?sv=2019-10-10&si=prod&sr=c&sig=9qSQZo4ggrCNpybBExU8SypuUZV33igI11xw0P7rB3c%3D	ENCODE4 v1.8.0 GRCh38	released	missing genetic modification reagents, mild to moderate bottlenecking	insufficient replicate concordance
ENCFF501HSY	bed narrowPeak	bed	narrowPeak	IDR thresholded peaks	GRCh38	ENCSR693TYT	TF ChIP-seq	/human-donors/ENCDO000AAC/	EFO:0001187	HepG2	cell line	Homo sapiens				CRISPR	insertion	{'schema_version': '14', 'aliases': ['michael-snyder:TS-1599'], 'organism': {'schema_version': '6', '@type': ['Organism', 'Item'], 'name': 'human', 'taxon_id': '9606', 'scientific_name': 'Homo sapiens', '@id': '/organisms/human/', 'uuid': '7745b647-ff15-4ff3-9ced-b897d4e2983c', 'status': 'released'}, 'genes': ['/genes/7626/'], '@type': ['Target', 'Item'], 'name': 'ZNF75D-human', 'label': 'ZNF75D', '@id': '/targets/ZNF75D-human/', 'title': 'ZNF75D (Homo sapiens)', 'investigated_as': ['transcription factor'], 'uuid': '62558aca-8e80-4618-a240-b746cefcf0a3', 'status': 'released'}				ZNF75D-human	DNA				formaldehyde		2023-01-06	ENCODE		sonication (generic)		1, 2	1_1, 2_1							/files/ENCFF356LFX/, /files/ENCFF867WHG/, /files/ENCFF654UUO/, /files/ENCFF041MMU/	48464	ENCODE Processing Pipeline	3c8c7af6cf3b19cd4e75200dcc16d3ab		https://www.encodeproject.org/files/ENCFF501HSY/@@download/ENCFF501HSY.bed.gz				released	s3://encode-public/2022/12/19/7f345ad4-6dd1-4f98-886a-76b66c62ecd5/ENCFF501HSY.bed.gz	https://datasetencode.blob.core.windows.net/dataset/2022/12/19/7f345ad4-6dd1-4f98-886a-76b66c62ecd5/ENCFF501HSY.bed.gz?sv=2019-10-10&si=prod&sr=c&sig=9qSQZo4ggrCNpybBExU8SypuUZV33igI11xw0P7rB3c%3D	ENCODE4 v1.8.1 GRCh38	released	missing genetic modification reagents, mild to moderate bottlenecking, borderline replicate concordance
ENCFF257BGF	bed narrowPeak	bed	narrowPeak	IDR thresholded peaks	GRCh38	ENCSR009KLQ	TF ChIP-seq	/human-donors/ENCDO000AAC/	EFO:0001187	HepG2	cell line	Homo sapiens				CRISPR	insertion	{'dbxrefs': ['FactorBook:KLF16'], 'aliases': [], 'organism': {'schema_version': '6', '@type': ['Organism', 'Item'], 'name': 'human', 'taxon_id': '9606', 'scientific_name': 'Homo sapiens', '@id': '/organisms/human/', 'uuid': '7745b647-ff15-4ff3-9ced-b897d4e2983c', 'status': 'released'}, 'genes': ['/genes/83855/'], '@type': ['Target', 'Item'], 'label': 'KLF16', 'title': 'KLF16 (Homo sapiens)', 'investigated_as': ['transcription factor'], 'uuid': '44d985ce-a4eb-479d-a0f4-b84cc74a9981', 'schema_version': '14', 'name': 'KLF16-human', '@id': '/targets/KLF16-human/', 'status': 'released'}				KLF16-human	DNA						2016-11-08	ENCODE		see document		1, 2	1_1, 2_1							/files/ENCFF356LFX/, /files/ENCFF723HPB/, /files/ENCFF839TBJ/, /files/ENCFF790EYI/	537825	ENCODE Processing Pipeline	aab78865bf153f4dbc567e3c1ed85c9b		https://www.encodeproject.org/files/ENCFF257BGF/@@download/ENCFF257BGF.bed.gz				released	s3://encode-public/2020/12/04/d4fb3370-1e15-4513-9934-1a2e1265cfc4/ENCFF257BGF.bed.gz	https://datasetencode.blob.core.windows.net/dataset/2020/12/04/d4fb3370-1e15-4513-9934-1a2e1265cfc4/ENCFF257BGF.bed.gz?sv=2019-10-10&si=prod&sr=c&sig=9qSQZo4ggrCNpybBExU8SypuUZV33igI11xw0P7rB3c%3D	ENCODE4 v1.6.1 GRCh38	released	missing genetic modification reagents, missing compliant biosample characterization
ENCFF021JCJ	bed narrowPeak	bed	narrowPeak	IDR thresholded peaks	GRCh38	ENCSR041YBR	TF ChIP-seq	/human-donors/ENCDO000AAD/	EFO:0002067	K562	cell line	Homo sapiens				CRISPR	insertion	{'schema_version': '14', 'aliases': [], 'organism': {'schema_version': '6', '@type': ['Organism', 'Item'], 'name': 'human', 'taxon_id': '9606', 'scientific_name': 'Homo sapiens', '@id': '/organisms/human/', 'uuid': '7745b647-ff15-4ff3-9ced-b897d4e2983c', 'status': 'released'}, 'genes': ['/genes/7559/'], '@type': ['Target', 'Item'], 'name': 'ZNF12-human', 'label': 'ZNF12', '@id': '/targets/ZNF12-human/', 'title': 'ZNF12 (Homo sapiens)', 'investigated_as': ['transcription factor'], 'uuid': 'bd458a87-dd05-4043-a562-52f70ed95e63', 'status': 'released'}				ZNF12-human	DNA				formaldehyde		2020-07-08	ENCODE		sonication (generic)		1, 2	1_1, 2_1							/files/ENCFF356LFX/, /files/ENCFF450WCP/, /files/ENCFF213VOZ/, /files/ENCFF218BFR/	154579	ENCODE Processing Pipeline	74355febff5b994ddec3a01938d5f58c		https://www.encodeproject.org/files/ENCFF021JCJ/@@download/ENCFF021JCJ.bed.gz				released	s3://encode-public/2020/07/02/6d3428fa-3389-4c32-96be-b4950d552bfc/ENCFF021JCJ.bed.gz	https://datasetencode.blob.core.windows.net/dataset/2020/07/02/6d3428fa-3389-4c32-96be-b4950d552bfc/ENCFF021JCJ.bed.gz?sv=2019-10-10&si=prod&sr=c&sig=9qSQZo4ggrCNpybBExU8SypuUZV33igI11xw0P7rB3c%3D	ENCODE4 v1.4.0 GRCh38	released	missing genetic modification reagents, mild to moderate bottlenecking
ENCFF262CSX	bed narrowPeak	bed	narrowPeak	IDR thresholded peaks	GRCh38	ENCSR513NBU	TF ChIP-seq	/human-donors/ENCDO000AAC/	EFO:0001187	HepG2	cell line	Homo sapiens				CRISPR	insertion	{'schema_version': '14', 'aliases': ['michael-snyder:TS-605'], 'organism': {'schema_version': '6', '@type': ['Organism', 'Item'], 'name': 'human', 'taxon_id': '9606', 'scientific_name': 'Homo sapiens', '@id': '/organisms/human/', 'uuid': '7745b647-ff15-4ff3-9ced-b897d4e2983c', 'status': 'released'}, 'genes': ['/genes/349075/'], '@type': ['Target', 'Item'], 'name': 'ZNF713-human', 'label': 'ZNF713', '@id': '/targets/ZNF713-human/', 'title': 'ZNF713 (Homo sapiens)', 'investigated_as': ['transcription factor'], 'uuid': '1dfff5ba-a58e-40d6-83be-b1ec23740f73', 'status': 'released'}				ZNF713-human	DNA				formaldehyde		2020-08-17	ENCODE		sonication (generic)		1, 2	1_1, 2_1							/files/ENCFF580FHR/, /files/ENCFF395TNL/, /files/ENCFF356LFX/, /files/ENCFF294NEM/	114156	ENCODE Processing Pipeline	671402217dbbd883051be7c93cc5ae37		https://www.encodeproject.org/files/ENCFF262CSX/@@download/ENCFF262CSX.bed.gz				released	s3://encode-public/2020/05/14/324b306c-7d3b-422e-a25b-a21203f7b289/ENCFF262CSX.bed.gz	https://datasetencode.blob.core.windows.net/dataset/2020/05/14/324b306c-7d3b-422e-a25b-a21203f7b289/ENCFF262CSX.bed.gz?sv=2019-10-10&si=prod&sr=c&sig=9qSQZo4ggrCNpybBExU8SypuUZV33igI11xw0P7rB3c%3D	ENCODE4 v1.4.0 GRCh38	released	missing genetic modification reagents, mild to moderate bottlenecking
ENCFF670UIE	bed narrowPeak	bed	narrowPeak	IDR thresholded peaks	GRCh38	ENCSR402OYZ	TF ChIP-seq	/human-donors/ENCDO000AAZ/	EFO:0001086	A549	cell line	Homo sapiens				CRISPR	insertion	{'schema_version': '14', 'aliases': ['michael-snyder:TS-1850'], 'organism': {'schema_version': '6', '@type': ['Organism', 'Item'], 'name': 'human', 'taxon_id': '9606', 'scientific_name': 'Homo sapiens', '@id': '/organisms/human/', 'uuid': '7745b647-ff15-4ff3-9ced-b897d4e2983c', 'status': 'released'}, 'genes': ['/genes/3204/'], '@type': ['Target', 'Item'], 'name': 'HOXA7-human', 'label': 'HOXA7', '@id': '/targets/HOXA7-human/', 'title': 'HOXA7 (Homo sapiens)', 'investigated_as': ['transcription factor'], 'uuid': 'cefd0eac-7387-4971-88c8-7c0f58c2c6f6', 'status': 'released'}				HOXA7-human	DNA						2020-07-01	ENCODE		sonication (Bioruptor Pico)	250-450	1, 2	1_1, 2_1							/files/ENCFF356LFX/, /files/ENCFF667YQG/, /files/ENCFF917HFQ/, /files/ENCFF329FSV/	143978	ENCODE Processing Pipeline	8033d89bd32b929e081772b95a7c72b3		https://www.encodeproject.org/files/ENCFF670UIE/@@download/ENCFF670UIE.bed.gz				released	s3://encode-public/2020/06/30/c43bed65-622e-4851-a248-791e3e94fd41/ENCFF670UIE.bed.gz	https://datasetencode.blob.core.windows.net/dataset/2020/06/30/c43bed65-622e-4851-a248-791e3e94fd41/ENCFF670UIE.bed.gz?sv=2019-10-10&si=prod&sr=c&sig=9qSQZo4ggrCNpybBExU8SypuUZV33igI11xw0P7rB3c%3D	ENCODE4 v1.5.0 GRCh38	released	mild to moderate bottlenecking, moderate library complexity
ENCFF216VXG	bed narrowPeak	bed	narrowPeak	IDR thresholded peaks	GRCh38	ENCSR173CTF	TF ChIP-seq	/human-donors/ENCDO000AAC/	EFO:0001187	HepG2	cell line	Homo sapiens				CRISPR	insertion	{'schema_version': '14', 'aliases': [], 'organism': {'schema_version': '6', '@type': ['Organism', 'Item'], 'name': 'human', 'taxon_id': '9606', 'scientific_name': 'Homo sapiens', '@id': '/organisms/human/', 'uuid': '7745b647-ff15-4ff3-9ced-b897d4e2983c', 'status': 'released'}, 'genes': ['/genes/51157/'], '@type': ['Target', 'Item'], 'name': 'ZNF580-human', 'label': 'ZNF580', '@id': '/targets/ZNF580-human/', 'title': 'ZNF580 (Homo sapiens)', 'investigated_as': ['transcription factor'], 'uuid': '20d28819-04c8-48b2-a251-7713f3a59e30', 'status': 'released'}				ZNF580-human	DNA						2016-11-08	ENCODE		see document		1, 2	1_1, 2_1							/files/ENCFF767OYE/, /files/ENCFF356LFX/, /files/ENCFF723HPB/, /files/ENCFF034FAZ/	385295	ENCODE Processing Pipeline	ac9abb06d8401d6e18c96c35c98aa772		https://www.encodeproject.org/files/ENCFF216VXG/@@download/ENCFF216VXG.bed.gz				released	s3://encode-public/2020/12/01/96bfb780-3927-4915-977d-d0f16dc64066/ENCFF216VXG.bed.gz	https://datasetencode.blob.core.windows.net/dataset/2020/12/01/96bfb780-3927-4915-977d-d0f16dc64066/ENCFF216VXG.bed.gz?sv=2019-10-10&si=prod&sr=c&sig=9qSQZo4ggrCNpybBExU8SypuUZV33igI11xw0P7rB3c%3D	ENCODE4 v1.6.1 GRCh38	released	low read depth, borderline replicate concordance
ENCFF553BVI	bed narrowPeak	bed	narrowPeak	IDR thresholded peaks	GRCh38	ENCSR613NUC	TF ChIP-seq	/human-donors/ENCDO000AAD/	EFO:0002067	K562	cell line	Homo sapiens										ARNT-human	DNA						2016-12-19	ENCODE			450-650	1, 2	1_1, 2_1							/files/ENCFF057ZEW/, /files/ENCFF822ODT/, /files/ENCFF037WIZ/, /files/ENCFF243EQI/, /files/ENCFF356LFX/, /files/ENCFF970CZZ/, /files/ENCFF936FZX/	279358	ENCODE Processing Pipeline	1f3110a83911d55570d24ea45e4362be		https://www.encodeproject.org/files/ENCFF553BVI/@@download/ENCFF553BVI.bed.gz				released	s3://encode-public/2020/12/07/b1401f12-8c0d-4796-a64a-90364056313f/ENCFF553BVI.bed.gz	https://datasetencode.blob.core.windows.net/dataset/2020/12/07/b1401f12-8c0d-4796-a64a-90364056313f/ENCFF553BVI.bed.gz?sv=2019-10-10&si=prod&sr=c&sig=9qSQZo4ggrCNpybBExU8SypuUZV33igI11xw0P7rB3c%3D	ENCODE4 v1.6.1 GRCh38	released
ENCFF472DLA	bed narrowPeak	bed	narrowPeak	IDR thresholded peaks	GRCh38	ENCSR988EVQ	TF ChIP-seq	/human-donors/ENCDO000AAC/	EFO:0001187	HepG2	cell line	Homo sapiens				CRISPR	insertion	{'schema_version': '14', 'aliases': ['michael-snyder:TS-138'], 'organism': {'schema_version': '6', '@type': ['Organism', 'Item'], 'name': 'human', 'taxon_id': '9606', 'scientific_name': 'Homo sapiens', '@id': '/organisms/human/', 'uuid': '7745b647-ff15-4ff3-9ced-b897d4e2983c', 'status': 'released'}, 'genes': ['/genes/7494/'], '@type': ['Target', 'Item'], 'name': 'XBP1-human', 'label': 'XBP1', '@id': '/targets/XBP1-human/', 'title': 'XBP1 (Homo sapiens)', 'investigated_as': ['transcription factor'], 'uuid': '104f9d17-e813-45f5-b37f-906fe39eed82', 'status': 'released'}				XBP1-human	DNA				formaldehyde		2020-07-14	ENCODE		sonication (generic)		1, 2	1_1, 2_1							/files/ENCFF356LFX/, /files/ENCFF953HMC/, /files/ENCFF657NDS/, /files/ENCFF083ENJ/	77497	ENCODE Processing Pipeline	77e5f598bc308bc7c6d4904b839adb14		https://www.encodeproject.org/files/ENCFF472DLA/@@download/ENCFF472DLA.bed.gz				released	s3://encode-public/2020/07/09/c168f74c-85ef-440d-9dd6-3775e730cbe3/ENCFF472DLA.bed.gz	https://datasetencode.blob.core.windows.net/dataset/2020/07/09/c168f74c-85ef-440d-9dd6-3775e730cbe3/ENCFF472DLA.bed.gz?sv=2019-10-10&si=prod&sr=c&sig=9qSQZo4ggrCNpybBExU8SypuUZV33igI11xw0P7rB3c%3D	ENCODE4 v1.5.0 GRCh38	released	missing genetic modification reagents
ENCFF044XYZ	bed narrowPeak	bed	narrowPeak	IDR thresholded peaks	GRCh38	ENCSR347PUQ	TF ChIP-seq	/human-donors/ENCDO000AAC/	EFO:0001187	HepG2	cell line	Homo sapiens				CRISPR	insertion	{'schema_version': '14', 'aliases': [], 'organism': {'schema_version': '6', '@type': ['Organism', 'Item'], 'name': 'human', 'taxon_id': '9606', 'scientific_name': 'Homo sapiens', '@id': '/organisms/human/', 'uuid': '7745b647-ff15-4ff3-9ced-b897d4e2983c', 'status': 'released'}, 'genes': ['/genes/79364/'], '@type': ['Target', 'Item'], 'name': 'ZXDC-human', 'label': 'ZXDC', '@id': '/targets/ZXDC-human/', 'title': 'ZXDC (Homo sapiens)', 'investigated_as': ['transcription factor'], 'uuid': '5a949d28-b702-410d-825c-c4c3036bde4c', 'status': 'released'}				ZXDC-human	DNA				formaldehyde		2020-06-30	ENCODE		sonication (generic)		1, 2	1_1, 2_1							/files/ENCFF955NIH/, /files/ENCFF132DMH/, /files/ENCFF356LFX/, /files/ENCFF163VDO/	179169	ENCODE Processing Pipeline	ecff3d23c87ec3a8d087d812957ede98		https://www.encodeproject.org/files/ENCFF044XYZ/@@download/ENCFF044XYZ.bed.gz				released	s3://encode-public/2020/06/29/f504992d-46c6-466f-b2c7-7adf0d00b424/ENCFF044XYZ.bed.gz	https://datasetencode.blob.core.windows.net/dataset/2020/06/29/f504992d-46c6-466f-b2c7-7adf0d00b424/ENCFF044XYZ.bed.gz?sv=2019-10-10&si=prod&sr=c&sig=9qSQZo4ggrCNpybBExU8SypuUZV33igI11xw0P7rB3c%3D	ENCODE4 v1.5.0 GRCh38	released	missing genetic modification reagents, mild to moderate bottlenecking
ENCFF496HIK	bed narrowPeak	bed	narrowPeak	IDR thresholded peaks	GRCh38	ENCSR488ZNK	TF ChIP-seq	/human-donors/ENCDO000AAC/	EFO:0001187	HepG2	cell line	Homo sapiens				CRISPR	insertion	{'schema_version': '14', 'aliases': ['michael-snyder:TS-1474'], 'organism': {'schema_version': '6', '@type': ['Organism', 'Item'], 'name': 'human', 'taxon_id': '9606', 'scientific_name': 'Homo sapiens', '@id': '/organisms/human/', 'uuid': '7745b647-ff15-4ff3-9ced-b897d4e2983c', 'status': 'released'}, 'genes': ['/genes/9726/'], '@type': ['Target', 'Item'], 'name': 'ZNF646-human', 'label': 'ZNF646', '@id': '/targets/ZNF646-human/', 'title': 'ZNF646 (Homo sapiens)', 'investigated_as': ['transcription factor'], 'uuid': '54000d10-79c7-4762-b8c8-af8f5f1e21e8', 'status': 'released'}				ZNF646-human	DNA				formaldehyde		2021-08-13	ENCODE		sonication (generic)		1, 2	1_1, 2_1							/files/ENCFF307AOU/, /files/ENCFF954YHR/, /files/ENCFF356LFX/, /files/ENCFF515FHM/	213575	ENCODE Processing Pipeline	e6e57c54bb60102d8bbc7ad9487247a2		https://www.encodeproject.org/files/ENCFF496HIK/@@download/ENCFF496HIK.bed.gz				released	s3://encode-public/2021/08/02/c167bd9a-6982-428c-b7cd-6e98c2d6022a/ENCFF496HIK.bed.gz	https://datasetencode.blob.core.windows.net/dataset/2021/08/02/c167bd9a-6982-428c-b7cd-6e98c2d6022a/ENCFF496HIK.bed.gz?sv=2019-10-10&si=prod&sr=c&sig=9qSQZo4ggrCNpybBExU8SypuUZV33igI11xw0P7rB3c%3D	ENCODE4 v1.9.0 GRCh38	released	missing genetic modification reagents, mild to moderate bottlenecking
ENCFF120PGJ	bed narrowPeak	bed	narrowPeak	IDR thresholded peaks	GRCh38	ENCSR038DJJ	TF ChIP-seq	/human-donors/ENCDO000AAD/	EFO:0002067	K562	cell line	Homo sapiens										SMAD1-human	DNA						2014-07-07	ENCODE			150-350	1, 2	1_1, 2_1							/files/ENCFF538UPQ/, /files/ENCFF005NXS/, /files/ENCFF253OGH/, /files/ENCFF356LFX/, /files/ENCFF602NCQ/	153911	ENCODE Processing Pipeline	f20ac1ffe1eb3592cb39f3dd109e912f		https://www.encodeproject.org/files/ENCFF120PGJ/@@download/ENCFF120PGJ.bed.gz				released	s3://encode-public/2020/12/01/690c3b2c-900c-4683-bae2-029c760f9c46/ENCFF120PGJ.bed.gz	https://datasetencode.blob.core.windows.net/dataset/2020/12/01/690c3b2c-900c-4683-bae2-029c760f9c46/ENCFF120PGJ.bed.gz?sv=2019-10-10&si=prod&sr=c&sig=9qSQZo4ggrCNpybBExU8SypuUZV33igI11xw0P7rB3c%3D	ENCODE4 v1.6.1 GRCh38	released	low read depth, low read length	partially characterized antibody
ENCFF941EDY	bed narrowPeak	bed	narrowPeak	IDR thresholded peaks	GRCh38	ENCSR802AHH	TF ChIP-seq	/human-donors/ENCDO000AAD/	EFO:0002067	K562	cell line	Homo sapiens				CRISPR	insertion	{'schema_version': '14', 'aliases': ['michael-snyder:TS-392'], 'organism': {'schema_version': '6', '@type': ['Organism', 'Item'], 'name': 'human', 'taxon_id': '9606', 'scientific_name': 'Homo sapiens', '@id': '/organisms/human/', 'uuid': '7745b647-ff15-4ff3-9ced-b897d4e2983c', 'status': 'released'}, 'genes': ['/genes/604/'], '@type': ['Target', 'Item'], 'name': 'BCL6-human', 'label': 'BCL6', '@id': '/targets/BCL6-human/', 'title': 'BCL6 (Homo sapiens)', 'investigated_as': ['transcription factor'], 'uuid': '0688ba48-4bea-4c9d-82ed-726c3ea6e632', 'status': 'released'}				BCL6-human	DNA						2020-08-03	ENCODE		sonication (Bioruptor Pico)	250-450	1, 2	1_1, 2_1							/files/ENCFF346ZAS/, /files/ENCFF387WBI/, /files/ENCFF174OKT/, /files/ENCFF356LFX/	55263	ENCODE Processing Pipeline	ad58f94719c07a335c0edc88211fb689		https://www.encodeproject.org/files/ENCFF941EDY/@@download/ENCFF941EDY.bed.gz				released	s3://encode-public/2020/07/03/9aa227de-5d79-430a-92e1-753fc8931fe2/ENCFF941EDY.bed.gz	https://datasetencode.blob.core.windows.net/dataset/2020/07/03/9aa227de-5d79-430a-92e1-753fc8931fe2/ENCFF941EDY.bed.gz?sv=2019-10-10&si=prod&sr=c&sig=9qSQZo4ggrCNpybBExU8SypuUZV33igI11xw0P7rB3c%3D	ENCODE4 v1.4.0 GRCh38	released
ENCFF506SOD	bed narrowPeak	bed	narrowPeak	IDR thresholded peaks	GRCh38	ENCSR212YKD	TF ChIP-seq	/human-donors/ENCDO000AAK/	EFO:0002784	GM12878	cell line	Homo sapiens										SKIL-human	DNA						2017-07-24	ENCODE			450-650	1, 2	1_1, 2_1							/files/ENCFF783FZL/, /files/ENCFF093WMA/, /files/ENCFF377KFK/, /files/ENCFF817REH/, /files/ENCFF356LFX/, /files/ENCFF526WYZ/, /files/ENCFF232AKP/	458102	ENCODE Processing Pipeline	cfa42c50093adc6f2ddfac4f5c281e9a		https://www.encodeproject.org/files/ENCFF506SOD/@@download/ENCFF506SOD.bed.gz				released	s3://encode-public/2020/12/08/c332e8b7-d22c-400c-8bf9-6db681c6a40c/ENCFF506SOD.bed.gz	https://datasetencode.blob.core.windows.net/dataset/2020/12/08/c332e8b7-d22c-400c-8bf9-6db681c6a40c/ENCFF506SOD.bed.gz?sv=2019-10-10&si=prod&sr=c&sig=9qSQZo4ggrCNpybBExU8SypuUZV33igI11xw0P7rB3c%3D	ENCODE4 v1.6.1 GRCh38	released	low read depth, mild to moderate bottlenecking, inconsistent platforms	severe bottlenecking, poor library complexity
ENCFF753CVD	bed narrowPeak	bed	narrowPeak	IDR thresholded peaks	GRCh38	ENCSR608XRC	TF ChIP-seq	/human-donors/ENCDO000AAC/	EFO:0001187	HepG2	cell line	Homo sapiens				CRISPR	insertion	{'schema_version': '14', 'aliases': ['michael-snyder:TS-891'], 'organism': {'schema_version': '6', '@type': ['Organism', 'Item'], 'name': 'human', 'taxon_id': '9606', 'scientific_name': 'Homo sapiens', '@id': '/organisms/human/', 'uuid': '7745b647-ff15-4ff3-9ced-b897d4e2983c', 'status': 'released'}, 'genes': ['/genes/116115/'], '@type': ['Target', 'Item'], 'name': 'ZNF526-human', 'label': 'ZNF526', '@id': '/targets/ZNF526-human/', 'title': 'ZNF526 (Homo sapiens)', 'investigated_as': ['transcription factor'], 'uuid': 'd32ae986-5567-45c2-a13e-c94820606a04', 'status': 'released'}				ZNF526-human	DNA				formaldehyde		2020-07-08	ENCODE		sonication (generic)		1, 2	1_1, 2_1							/files/ENCFF356LFX/, /files/ENCFF112AUC/, /files/ENCFF083FVR/, /files/ENCFF855UPJ/	104819	ENCODE Processing Pipeline	f65d10feb965ad4d2c9a1fdf596d4369		https://www.encodeproject.org/files/ENCFF753CVD/@@download/ENCFF753CVD.bed.gz				released	s3://encode-public/2020/07/02/2bce3122-c8e5-43fe-b57d-820c642f5438/ENCFF753CVD.bed.gz	https://datasetencode.blob.core.windows.net/dataset/2020/07/02/2bce3122-c8e5-43fe-b57d-820c642f5438/ENCFF753CVD.bed.gz?sv=2019-10-10&si=prod&sr=c&sig=9qSQZo4ggrCNpybBExU8SypuUZV33igI11xw0P7rB3c%3D	ENCODE4 v1.4.0 GRCh38	released	low read depth, missing genetic modification reagents, mild to moderate bottlenecking
ENCFF936WES	bed narrowPeak	bed	narrowPeak	IDR thresholded peaks	GRCh38	ENCSR772EEN	TF ChIP-seq	/human-donors/ENCDO000AAD/	EFO:0002067	K562	cell line	Homo sapiens					insertion	{'schema_version': '14', 'aliases': ['michael-snyder:TS-220'], 'organism': {'schema_version': '6', '@type': ['Organism', 'Item'], 'name': 'human', 'taxon_id': '9606', 'scientific_name': 'Homo sapiens', '@id': '/organisms/human/', 'uuid': '7745b647-ff15-4ff3-9ced-b897d4e2983c', 'status': 'released'}, 'genes': ['/genes/5970/'], '@type': ['Target', 'Item'], 'name': 'RELA-human', 'label': 'RELA', '@id': '/targets/RELA-human/', 'title': 'RELA (Homo sapiens)', 'investigated_as': ['transcription factor'], 'uuid': '3c44d92c-436a-4be6-a5cd-13f522313efa', 'status': 'released'}				RELA-human	DNA						2016-01-14	ENCODE			450-650	1, 2	1_1, 2_1							/files/ENCFF789EFG/, /files/ENCFF356LFX/, /files/ENCFF665TTI/, /files/ENCFF192EKV/	125370	ENCODE Processing Pipeline	891b5911d40b06728f95e1f3fea72286		https://www.encodeproject.org/files/ENCFF936WES/@@download/ENCFF936WES.bed.gz				released	s3://encode-public/2020/12/02/4c7a0062-32ac-4e26-b142-5d0419977c2d/ENCFF936WES.bed.gz	https://datasetencode.blob.core.windows.net/dataset/2020/12/02/4c7a0062-32ac-4e26-b142-5d0419977c2d/ENCFF936WES.bed.gz?sv=2019-10-10&si=prod&sr=c&sig=9qSQZo4ggrCNpybBExU8SypuUZV33igI11xw0P7rB3c%3D	ENCODE4 v1.6.1 GRCh38	released	missing genetic modification characterization, mild to moderate bottlenecking, moderate library complexity, missing compliant biosample characterization
ENCFF772QLT	bed narrowPeak	bed	narrowPeak	IDR thresholded peaks	GRCh38	ENCSR596IKD	TF ChIP-seq	/human-donors/ENCDO000AAD/	EFO:0002067	K562	cell line	Homo sapiens					insertion	{'schema_version': '14', 'aliases': ['michael-snyder:TS-104'], 'organism': {'schema_version': '6', '@type': ['Organism', 'Item'], 'name': 'human', 'taxon_id': '9606', 'scientific_name': 'Homo sapiens', '@id': '/organisms/human/', 'uuid': '7745b647-ff15-4ff3-9ced-b897d4e2983c', 'status': 'released'}, 'genes': ['/genes/2114/'], '@type': ['Target', 'Item'], 'name': 'ETS2-human', 'label': 'ETS2', '@id': '/targets/ETS2-human/', 'title': 'ETS2 (Homo sapiens)', 'investigated_as': ['transcription factor'], 'uuid': 'd0367a2c-5473-4660-853c-6b1302fad8eb', 'status': 'released'}				ETS2-human	DNA						2016-08-24	ENCODE				1, 2	1_1, 2_1							/files/ENCFF304POV/, /files/ENCFF864WRW/, /files/ENCFF356LFX/, /files/ENCFF028FZR/	18324	ENCODE Processing Pipeline	0612dd7b874cd6b5fe36f9c69bd1f47d		https://www.encodeproject.org/files/ENCFF772QLT/@@download/ENCFF772QLT.bed.gz				released	s3://encode-public/2020/12/03/0647624e-7d8e-40d5-98ce-8ed116a6e49a/ENCFF772QLT.bed.gz	https://datasetencode.blob.core.windows.net/dataset/2020/12/03/0647624e-7d8e-40d5-98ce-8ed116a6e49a/ENCFF772QLT.bed.gz?sv=2019-10-10&si=prod&sr=c&sig=9qSQZo4ggrCNpybBExU8SypuUZV33igI11xw0P7rB3c%3D	ENCODE4 v1.6.1 GRCh38	released	missing genetic modification characterization, missing compliant biosample characterization, mild to moderate bottlenecking, moderate library complexity, borderline replicate concordance	severe bottlenecking, poor library complexity
ENCFF707DWY	bed narrowPeak	bed	narrowPeak	IDR thresholded peaks	GRCh38	ENCSR000BHB	TF ChIP-seq	/human-donors/ENCDO000AAK/	EFO:0002784	GM12878	cell line	Homo sapiens										EP300-human	DNA						2011-07-18	ENCODE		see document		1, 2	1_1, 2_1							/files/ENCFF519KIS/, /files/ENCFF356LFX/, /files/ENCFF075XYL/, /files/ENCFF569VGS/, /files/ENCFF119SSU/, /files/ENCFF882OBA/	76682	ENCODE Processing Pipeline	9ceef50e6bbdf0d9113bdbb70a1aee43		https://www.encodeproject.org/files/ENCFF707DWY/@@download/ENCFF707DWY.bed.gz				released	s3://encode-public/2020/12/27/66c54b64-f3f1-40ac-931b-553cea52337c/ENCFF707DWY.bed.gz	https://datasetencode.blob.core.windows.net/dataset/2020/12/27/66c54b64-f3f1-40ac-931b-553cea52337c/ENCFF707DWY.bed.gz?sv=2019-10-10&si=prod&sr=c&sig=9qSQZo4ggrCNpybBExU8SypuUZV33igI11xw0P7rB3c%3D	ENCODE4 v1.6.1 GRCh38	released	low read depth, low read length	insufficient replicate concordance, insufficient read depth
ENCFF322IVF	bed narrowPeak	bed	narrowPeak	IDR thresholded peaks	GRCh38	ENCSR227PHM	TF ChIP-seq	/human-donors/ENCDO000AAC/	EFO:0001187	HepG2	cell line	Homo sapiens				CRISPR	insertion	{'schema_version': '14', 'aliases': ['michael-snyder:TS-897'], 'organism': {'schema_version': '6', '@type': ['Organism', 'Item'], 'name': 'human', 'taxon_id': '9606', 'scientific_name': 'Homo sapiens', '@id': '/organisms/human/', 'uuid': '7745b647-ff15-4ff3-9ced-b897d4e2983c', 'status': 'released'}, 'genes': ['/genes/115560/'], '@type': ['Target', 'Item'], 'name': 'ZNF501-human', 'label': 'ZNF501', '@id': '/targets/ZNF501-human/', 'title': 'ZNF501 (Homo sapiens)', 'investigated_as': ['transcription factor'], 'uuid': '7a929123-bae1-4a7c-bc5f-ee0833382d98', 'status': 'released'}				ZNF501-human	DNA				formaldehyde		2020-08-28	ENCODE		sonication (generic)		1, 2	1_1, 2_1							/files/ENCFF356LFX/, /files/ENCFF262VZR/, /files/ENCFF524ULO/, /files/ENCFF997NPZ/	696973	ENCODE Processing Pipeline	28ad24fe00a91430ed068c013c162fa5		https://www.encodeproject.org/files/ENCFF322IVF/@@download/ENCFF322IVF.bed.gz				released	s3://encode-public/2020/08/22/450203e5-adda-42f0-a8e6-19c95516e01f/ENCFF322IVF.bed.gz	https://datasetencode.blob.core.windows.net/dataset/2020/08/22/450203e5-adda-42f0-a8e6-19c95516e01f/ENCFF322IVF.bed.gz?sv=2019-10-10&si=prod&sr=c&sig=9qSQZo4ggrCNpybBExU8SypuUZV33igI11xw0P7rB3c%3D	ENCODE4 v1.5.1 GRCh38	released	missing genetic modification reagents, mild to moderate bottlenecking, moderate library complexity
ENCFF598VGY	bed narrowPeak	bed	narrowPeak	IDR thresholded peaks	GRCh38	ENCSR338UQU	TF ChIP-seq	/human-donors/ENCDO000AAD/	EFO:0002067	K562	cell line	Homo sapiens				CRISPR	insertion	{'schema_version': '14', 'aliases': ['michael-snyder:TS-383'], 'organism': {'schema_version': '6', '@type': ['Organism', 'Item'], 'name': 'human', 'taxon_id': '9606', 'scientific_name': 'Homo sapiens', '@id': '/organisms/human/', 'uuid': '7745b647-ff15-4ff3-9ced-b897d4e2983c', 'status': 'released'}, 'genes': ['/genes/6778/'], '@type': ['Target', 'Item'], 'name': 'STAT6-human', 'label': 'STAT6', '@id': '/targets/STAT6-human/', 'title': 'STAT6 (Homo sapiens)', 'investigated_as': ['transcription factor'], 'uuid': '744fb2af-c524-4bd8-96dd-827d9c1500c8', 'status': 'released'}				STAT6-human	DNA				formaldehyde		2023-01-06	ENCODE		sonication (generic)		1, 2	1_1, 2_1							/files/ENCFF132PQI/, /files/ENCFF910AIF/, /files/ENCFF356LFX/, /files/ENCFF721LSL/	110430	ENCODE Processing Pipeline	57cc5728035c922fdc6f3b930c1675f3		https://www.encodeproject.org/files/ENCFF598VGY/@@download/ENCFF598VGY.bed.gz				released	s3://encode-public/2022/12/19/b9e8f474-a34c-4dea-808e-403b02b5364d/ENCFF598VGY.bed.gz	https://datasetencode.blob.core.windows.net/dataset/2022/12/19/b9e8f474-a34c-4dea-808e-403b02b5364d/ENCFF598VGY.bed.gz?sv=2019-10-10&si=prod&sr=c&sig=9qSQZo4ggrCNpybBExU8SypuUZV33igI11xw0P7rB3c%3D	ENCODE4 v1.8.1 GRCh38	released	missing genetic modification reagents, mild to moderate bottlenecking
ENCFF815JML	bed narrowPeak	bed	narrowPeak	IDR thresholded peaks	GRCh38	ENCSR591MYB	TF ChIP-seq	/human-donors/ENCDO000AAC/	EFO:0001187	HepG2	cell line	Homo sapiens				CRISPR	insertion	{'schema_version': '14', 'aliases': [], 'organism': {'schema_version': '6', '@type': ['Organism', 'Item'], 'name': 'human', 'taxon_id': '9606', 'scientific_name': 'Homo sapiens', '@id': '/organisms/human/', 'uuid': '7745b647-ff15-4ff3-9ced-b897d4e2983c', 'status': 'released'}, 'genes': ['/genes/155061/'], '@type': ['Target', 'Item'], 'name': 'ZNF746-human', 'label': 'ZNF746', '@id': '/targets/ZNF746-human/', 'title': 'ZNF746 (Homo sapiens)', 'investigated_as': ['transcription factor'], 'uuid': 'e65ee3a4-57e5-4274-9e1a-e1f9c3aae420', 'status': 'released'}				ZNF746-human	DNA				formaldehyde		2022-07-15	ENCODE		sonication (generic)		1, 2	1_2, 2_1							/files/ENCFF616XHA/, /files/ENCFF505TRF/, /files/ENCFF356LFX/, /files/ENCFF912KMC/, /files/ENCFF523HUD/	273231	ENCODE Processing Pipeline	900a8e48bf2d9293a202c049aa82e222		https://www.encodeproject.org/files/ENCFF815JML/@@download/ENCFF815JML.bed.gz				released	s3://encode-public/2022/05/26/958d3c54-83c0-444f-a283-a76aa20d210d/ENCFF815JML.bed.gz	https://datasetencode.blob.core.windows.net/dataset/2022/05/26/958d3c54-83c0-444f-a283-a76aa20d210d/ENCFF815JML.bed.gz?sv=2019-10-10&si=prod&sr=c&sig=9qSQZo4ggrCNpybBExU8SypuUZV33igI11xw0P7rB3c%3D	ENCODE4 v1.8.0 GRCh38	released	missing genetic modification reagents, mild to moderate bottlenecking
ENCFF504IUB	bed narrowPeak	bed	narrowPeak	IDR thresholded peaks	GRCh38	ENCSR203QEB	TF ChIP-seq	/human-donors/ENCDO000ABB/	EFO:0002713	Panc1	cell line	Homo sapiens										CTCF-human	DNA						2017-07-21	ENCODE			450-650	1, 2	1_1, 2_1							/files/ENCFF356LFX/, /files/ENCFF360WRS/, /files/ENCFF586QCW/, /files/ENCFF449YZA/, /files/ENCFF035LKS/	1422418	ENCODE Processing Pipeline	906bb9a2c92bd063ab150ea638505c1f		https://www.encodeproject.org/files/ENCFF504IUB/@@download/ENCFF504IUB.bed.gz				released	s3://encode-public/2020/09/01/b88fe60b-6957-4c85-9a9d-4a40a369d04b/ENCFF504IUB.bed.gz	https://datasetencode.blob.core.windows.net/dataset/2020/09/01/b88fe60b-6957-4c85-9a9d-4a40a369d04b/ENCFF504IUB.bed.gz?sv=2019-10-10&si=prod&sr=c&sig=9qSQZo4ggrCNpybBExU8SypuUZV33igI11xw0P7rB3c%3D	ENCODE4 v1.5.1 GRCh38	released	mild to moderate bottlenecking
ENCFF736NYC	bed narrowPeak	bed	narrowPeak	IDR thresholded peaks	GRCh38	ENCSR000DWE	TF ChIP-seq	/human-donors/ENCDO000AAD/	EFO:0002067	K562	cell line	Homo sapiens										CTCF-human	DNA						2011-03-17	ENCODE		see document		1, 2	1_1, 2_1							/files/ENCFF897QAS/, /files/ENCFF800GVR/, /files/ENCFF356LFX/, /files/ENCFF196QVZ/	724170	ENCODE Processing Pipeline	606e423b6ab856b7a61767838d21dbf8		https://www.encodeproject.org/files/ENCFF736NYC/@@download/ENCFF736NYC.bed.gz				released	s3://encode-public/2020/09/25/a988bfd0-11ca-4abf-8662-29f30dc09772/ENCFF736NYC.bed.gz	https://datasetencode.blob.core.windows.net/dataset/2020/09/25/a988bfd0-11ca-4abf-8662-29f30dc09772/ENCFF736NYC.bed.gz?sv=2019-10-10&si=prod&sr=c&sig=9qSQZo4ggrCNpybBExU8SypuUZV33igI11xw0P7rB3c%3D	ENCODE4 v1.5.1 GRCh38	released	inconsistent platforms, mild to moderate bottlenecking, control low read depth, low read depth, low read length	severe bottlenecking, insufficient read depth, poor library complexity
ENCFF796WRU	bed narrowPeak	bed	narrowPeak	conservative IDR thresholded peaks	GRCh38	ENCSR000DZN	TF ChIP-seq	/human-donors/ENCDO000AAK/	EFO:0002784	GM12878	cell line	Homo sapiens										CTCF-human	DNA						2011-10-29	ENCODE		see document		1, 2	1_1, 2_1							/files/ENCFF658PBP/, /files/ENCFF356LFX/, /files/ENCFF876QCV/, /files/ENCFF747TJH/	711745	ENCODE Processing Pipeline	3f36655eb9a421a542ff031fc7b5e9aa		https://www.encodeproject.org/files/ENCFF796WRU/@@download/ENCFF796WRU.bed.gz				released	s3://encode-public/2020/09/25/7e8d6767-53ef-45db-93e9-dcc111ebd38d/ENCFF796WRU.bed.gz	https://datasetencode.blob.core.windows.net/dataset/2020/09/25/7e8d6767-53ef-45db-93e9-dcc111ebd38d/ENCFF796WRU.bed.gz?sv=2019-10-10&si=prod&sr=c&sig=9qSQZo4ggrCNpybBExU8SypuUZV33igI11xw0P7rB3c%3D	ENCODE4 v1.5.1 GRCh38	released	low read depth, low read length, mild to moderate bottlenecking, moderate library complexity	control insufficient read depth
